# Learning a Pairwise Epigenomic and Transcription Factor Binding Association Score Across the Human Genome

**DOI:** 10.1101/2024.12.19.629547

**Authors:** Soo Bin Kwon, Jason Ernst

## Abstract

Identifying pairwise associations between genomic loci is an important challenge for which large and diverse collections of epigenomic and transcription factor (TF) binding data can potentially be informative. We therefore developed Learning Evidence of Pairwise Association from Epigenomic and TF binding data (LEPAE). LEPAE uses neural networks to quantify evidence of association for pairs of genomic windows from large-scale epigenomic and TF binding data along with distance information. We applied LEPAE using thousands of human datasets. We present evidence using additional data that LEPAE captures biologically meaningful pairwise relationships between genomic loci and expect LEPAE scores to be a resource.

## Supplementary Table 1 for "Learning a Pairwise Epigenomic and Transcription Factor Binding Association Score Across the Human Genome"

### Sheet: files_hg38_DNaseChIPseq
https://www.encodeproject.org/files/ENCFF003AMQ/@@download/ENCFF003AMQ.bed.gz
https://www.encodeproject.org/files/ENCFF003CAJ/@@download/ENCFF003CAJ.bed.gz
https://www.encodeproject.org/files/ENCFF003HBS/@@download/ENCFF003HBS.bed.gz
https://www.encodeproject.org/files/ENCFF003IMJ/@@download/ENCFF003IMJ.bed.gz
https://www.encodeproject.org/files/ENCFF003ISR/@@download/ENCFF003ISR.bed.gz
https://www.encodeproject.org/files/ENCFF003REL/@@download/ENCFF003REL.bed.gz
https://www.encodeproject.org/files/ENCFF003TGC/@@download/ENCFF003TGC.bed.gz
https://www.encodeproject.org/files/ENCFF004HKV/@@download/ENCFF004HKV.bed.gz
https://www.encodeproject.org/files/ENCFF004LNW/@@download/ENCFF004LNW.bed.gz
https://www.encodeproject.org/files/ENCFF004QJZ/@@download/ENCFF004QJZ.bed.gz
https://www.encodeproject.org/files/ENCFF005BUD/@@download/ENCFF005BUD.bed.gz
https://www.encodeproject.org/files/ENCFF005NAS/@@download/ENCFF005NAS.bed.gz
https://www.encodeproject.org/files/ENCFF005TOV/@@download/ENCFF005TOV.bed.gz
https://www.encodeproject.org/files/ENCFF006LKS/@@download/ENCFF006LKS.bed.gz
https://www.encodeproject.org/files/ENCFF006OWZ/@@download/ENCFF006OWZ.bed.gz
https://www.encodeproject.org/files/ENCFF006PXB/@@download/ENCFF006PXB.bed.gz
https://www.encodeproject.org/files/ENCFF006UMF/@@download/ENCFF006UMF.bed.gz
https://www.encodeproject.org/files/ENCFF006YTP/@@download/ENCFF006YTP.bed.gz
https://www.encodeproject.org/files/ENCFF006ZAY/@@download/ENCFF006ZAY.bed.gz
https://www.encodeproject.org/files/ENCFF007COI/@@download/ENCFF007COI.bed.gz
https://www.encodeproject.org/files/ENCFF007IZH/@@download/ENCFF007IZH.bed.gz
https://www.encodeproject.org/files/ENCFF007OIY/@@download/ENCFF007OIY.bed.gz
https://www.encodeproject.org/files/ENCFF007QYP/@@download/ENCFF007QYP.bed.gz
https://www.encodeproject.org/files/ENCFF008MLA/@@download/ENCFF008MLA.bed.gz
https://www.encodeproject.org/files/ENCFF008PSH/@@download/ENCFF008PSH.bed.gz
https://www.encodeproject.org/files/ENCFF008VXT/@@download/ENCFF008VXT.bed.gz
https://www.encodeproject.org/files/ENCFF008WSU/@@download/ENCFF008WSU.bed.gz
https://www.encodeproject.org/files/ENCFF008XMR/@@download/ENCFF008XMR.bed.gz
https://www.encodeproject.org/files/ENCFF009BFT/@@download/ENCFF009BFT.bed.gz
https://www.encodeproject.org/files/ENCFF009GYO/@@download/ENCFF009GYO.bed.gz
https://www.encodeproject.org/files/ENCFF009LDQ/@@download/ENCFF009LDQ.bed.gz
https://www.encodeproject.org/files/ENCFF009PAY/@@download/ENCFF009PAY.bed.gz
https://www.encodeproject.org/files/ENCFF009QWW/@@download/ENCFF009QWW.bed.gz
https://www.encodeproject.org/files/ENCFF010APV/@@download/ENCFF010APV.bed.gz
https://www.encodeproject.org/files/ENCFF010VMY/@@download/ENCFF010VMY.bed.gz
https://www.encodeproject.org/files/ENCFF010VWC/@@download/ENCFF010VWC.bed.gz
https://www.encodeproject.org/files/ENCFF010XTH/@@download/ENCFF010XTH.bed.gz
https://www.encodeproject.org/files/ENCFF010ZEW/@@download/ENCFF010ZEW.bed.gz
https://www.encodeproject.org/files/ENCFF010ZLB/@@download/ENCFF010ZLB.bed.gz
https://www.encodeproject.org/files/ENCFF011AIY/@@download/ENCFF011AIY.bed.gz
https://www.encodeproject.org/files/ENCFF011FVM/@@download/ENCFF011FVM.bed.gz
https://www.encodeproject.org/files/ENCFF011PUO/@@download/ENCFF011PUO.bed.gz
https://www.encodeproject.org/files/ENCFF011YWR/@@download/ENCFF011YWR.bed.gz
https://www.encodeproject.org/files/ENCFF012FNY/@@download/ENCFF012FNY.bed.gz
https://www.encodeproject.org/files/ENCFF012IZP/@@download/ENCFF012IZP.bed.gz
https://www.encodeproject.org/files/ENCFF012VMT/@@download/ENCFF012VMT.bed.gz
https://www.encodeproject.org/files/ENCFF012YGP/@@download/ENCFF012YGP.bed.gz
https://www.encodeproject.org/files/ENCFF013KFF/@@download/ENCFF013KFF.bed.gz
https://www.encodeproject.org/files/ENCFF014FUG/@@download/ENCFF014FUG.bed.gz
https://www.encodeproject.org/files/ENCFF014FUK/@@download/ENCFF014FUK.bed.gz
https://www.encodeproject.org/files/ENCFF014HYS/@@download/ENCFF014HYS.bed.gz
https://www.encodeproject.org/files/ENCFF014KIO/@@download/ENCFF014KIO.bed.gz
https://www.encodeproject.org/files/ENCFF014OZD/@@download/ENCFF014OZD.bed.gz
https://www.encodeproject.org/files/ENCFF015DHA/@@download/ENCFF015DHA.bed.gz
https://www.encodeproject.org/files/ENCFF015DHE/@@download/ENCFF015DHE.bed.gz
https://www.encodeproject.org/files/ENCFF015STD/@@download/ENCFF015STD.bed.gz
https://www.encodeproject.org/files/ENCFF015TOT/@@download/ENCFF015TOT.bed.gz
https://www.encodeproject.org/files/ENCFF016AAS/@@download/ENCFF016AAS.bed.gz
https://www.encodeproject.org/files/ENCFF016TWL/@@download/ENCFF016TWL.bed.gz
https://www.encodeproject.org/files/ENCFF017ABY/@@download/ENCFF017ABY.bed.gz
https://www.encodeproject.org/files/ENCFF017FOK/@@download/ENCFF017FOK.bed.gz
https://www.encodeproject.org/files/ENCFF017GGR/@@download/ENCFF017GGR.bed.gz
https://www.encodeproject.org/files/ENCFF017KRZ/@@download/ENCFF017KRZ.bed.gz
https://www.encodeproject.org/files/ENCFF017NAF/@@download/ENCFF017NAF.bed.gz
https://www.encodeproject.org/files/ENCFF017NRE/@@download/ENCFF017NRE.bed.gz
https://www.encodeproject.org/files/ENCFF017UQU/@@download/ENCFF017UQU.bed.gz
https://www.encodeproject.org/files/ENCFF017WMK/@@download/ENCFF017WMK.bed.gz
https://www.encodeproject.org/files/ENCFF018HWM/@@download/ENCFF018HWM.bed.gz
https://www.encodeproject.org/files/ENCFF018TNP/@@download/ENCFF018TNP.bed.gz
https://www.encodeproject.org/files/ENCFF019MLY/@@download/ENCFF019MLY.bed.gz
https://www.encodeproject.org/files/ENCFF019NGO/@@download/ENCFF019NGO.bed.gz
https://www.encodeproject.org/files/ENCFF019SZJ/@@download/ENCFF019SZJ.bed.gz
https://www.encodeproject.org/files/ENCFF019ZWE/@@download/ENCFF019ZWE.bed.gz
https://www.encodeproject.org/files/ENCFF020FUN/@@download/ENCFF020FUN.bed.gz
https://www.encodeproject.org/files/ENCFF020OJE/@@download/ENCFF020OJE.bed.gz
https://www.encodeproject.org/files/ENCFF021JCJ/@@download/ENCFF021JCJ.bed.gz
https://www.encodeproject.org/files/ENCFF021VTR/@@download/ENCFF021VTR.bed.gz
https://www.encodeproject.org/files/ENCFF021YBN/@@download/ENCFF021YBN.bed.gz
https://www.encodeproject.org/files/ENCFF022CDR/@@download/ENCFF022CDR.bed.gz
https://www.encodeproject.org/files/ENCFF022DOY/@@download/ENCFF022DOY.bed.gz
https://www.encodeproject.org/files/ENCFF022QCK/@@download/ENCFF022QCK.bed.gz
https://www.encodeproject.org/files/ENCFF022TLX/@@download/ENCFF022TLX.bed.gz
https://www.encodeproject.org/files/ENCFF022UNR/@@download/ENCFF022UNR.bed.gz
https://www.encodeproject.org/files/ENCFF023EDF/@@download/ENCFF023EDF.bed.gz
https://www.encodeproject.org/files/ENCFF023HKA/@@download/ENCFF023HKA.bed.gz
https://www.encodeproject.org/files/ENCFF023OID/@@download/ENCFF023OID.bed.gz
https://www.encodeproject.org/files/ENCFF023PFF/@@download/ENCFF023PFF.bed.gz
https://www.encodeproject.org/files/ENCFF024BHX/@@download/ENCFF024BHX.bed.gz
https://www.encodeproject.org/files/ENCFF024LQZ/@@download/ENCFF024LQZ.bed.gz
https://www.encodeproject.org/files/ENCFF024PGQ/@@download/ENCFF024PGQ.bed.gz
https://www.encodeproject.org/files/ENCFF024XNY/@@download/ENCFF024XNY.bed.gz
https://www.encodeproject.org/files/ENCFF025HQM/@@download/ENCFF025HQM.bed.gz
https://www.encodeproject.org/files/ENCFF025JKR/@@download/ENCFF025JKR.bed.gz
https://www.encodeproject.org/files/ENCFF025ORJ/@@download/ENCFF025ORJ.bed.gz
https://www.encodeproject.org/files/ENCFF025YLG/@@download/ENCFF025YLG.bed.gz
https://www.encodeproject.org/files/ENCFF026BCO/@@download/ENCFF026BCO.bed.gz
https://www.encodeproject.org/files/ENCFF026DGC/@@download/ENCFF026DGC.bed.gz
https://www.encodeproject.org/files/ENCFF026PPP/@@download/ENCFF026PPP.bed.gz
https://www.encodeproject.org/files/ENCFF026YOC/@@download/ENCFF026YOC.bed.gz
https://www.encodeproject.org/files/ENCFF026YQY/@@download/ENCFF026YQY.bed.gz
https://www.encodeproject.org/files/ENCFF028CPL/@@download/ENCFF028CPL.bed.gz
https://www.encodeproject.org/files/ENCFF029ZCL/@@download/ENCFF029ZCL.bed.gz
https://www.encodeproject.org/files/ENCFF030AXK/@@download/ENCFF030AXK.bed.gz
https://www.encodeproject.org/files/ENCFF030FBX/@@download/ENCFF030FBX.bed.gz
https://www.encodeproject.org/files/ENCFF030GBB/@@download/ENCFF030GBB.bed.gz
https://www.encodeproject.org/files/ENCFF032BVC/@@download/ENCFF032BVC.bed.gz
https://www.encodeproject.org/files/ENCFF032CSL/@@download/ENCFF032CSL.bed.gz
https://www.encodeproject.org/files/ENCFF032FEF/@@download/ENCFF032FEF.bed.gz
https://www.encodeproject.org/files/ENCFF032NHD/@@download/ENCFF032NHD.bed.gz
https://www.encodeproject.org/files/ENCFF033AIE/@@download/ENCFF033AIE.bed.gz
https://www.encodeproject.org/files/ENCFF033EQB/@@download/ENCFF033EQB.bed.gz
https://www.encodeproject.org/files/ENCFF033GGY/@@download/ENCFF033GGY.bed.gz
https://www.encodeproject.org/files/ENCFF033LEB/@@download/ENCFF033LEB.bed.gz
https://www.encodeproject.org/files/ENCFF033TEB/@@download/ENCFF033TEB.bed.gz
https://www.encodeproject.org/files/ENCFF033YUY/@@download/ENCFF033YUY.bed.gz
https://www.encodeproject.org/files/ENCFF034ASW/@@download/ENCFF034ASW.bed.gz
https://www.encodeproject.org/files/ENCFF034FHR/@@download/ENCFF034FHR.bed.gz
https://www.encodeproject.org/files/ENCFF034GZW/@@download/ENCFF034GZW.bed.gz
https://www.encodeproject.org/files/ENCFF034RYJ/@@download/ENCFF034RYJ.bed.gz
https://www.encodeproject.org/files/ENCFF034ZMR/@@download/ENCFF034ZMR.bed.gz
https://www.encodeproject.org/files/ENCFF035BFR/@@download/ENCFF035BFR.bed.gz
https://www.encodeproject.org/files/ENCFF035PMM/@@download/ENCFF035PMM.bed.gz
https://www.encodeproject.org/files/ENCFF035QJG/@@download/ENCFF035QJG.bed.gz
https://www.encodeproject.org/files/ENCFF036BCW/@@download/ENCFF036BCW.bed.gz
https://www.encodeproject.org/files/ENCFF036UNW/@@download/ENCFF036UNW.bed.gz
https://www.encodeproject.org/files/ENCFF037ADM/@@download/ENCFF037ADM.bed.gz
https://www.encodeproject.org/files/ENCFF037RUM/@@download/ENCFF037RUM.bed.gz
https://www.encodeproject.org/files/ENCFF037RXP/@@download/ENCFF037RXP.bed.gz
https://www.encodeproject.org/files/ENCFF038LOI/@@download/ENCFF038LOI.bed.gz
https://www.encodeproject.org/files/ENCFF038RAA/@@download/ENCFF038RAA.bed.gz
https://www.encodeproject.org/files/ENCFF038YCT/@@download/ENCFF038YCT.bed.gz
https://www.encodeproject.org/files/ENCFF038ZBF/@@download/ENCFF038ZBF.bed.gz
https://www.encodeproject.org/files/ENCFF039LHP/@@download/ENCFF039LHP.bed.gz
https://www.encodeproject.org/files/ENCFF039OWV/@@download/ENCFF039OWV.bed.gz
https://www.encodeproject.org/files/ENCFF039YOG/@@download/ENCFF039YOG.bed.gz
https://www.encodeproject.org/files/ENCFF040KUL/@@download/ENCFF040KUL.bed.gz
https://www.encodeproject.org/files/ENCFF040PPQ/@@download/ENCFF040PPQ.bed.gz
https://www.encodeproject.org/files/ENCFF041XPT/@@download/ENCFF041XPT.bed.gz
https://www.encodeproject.org/files/ENCFF042JET/@@download/ENCFF042JET.bed.gz
https://www.encodeproject.org/files/ENCFF042NGO/@@download/ENCFF042NGO.bed.gz
https://www.encodeproject.org/files/ENCFF042QSE/@@download/ENCFF042QSE.bed.gz
https://www.encodeproject.org/files/ENCFF042SUM/@@download/ENCFF042SUM.bed.gz
https://www.encodeproject.org/files/ENCFF042YMQ/@@download/ENCFF042YMQ.bed.gz
https://www.encodeproject.org/files/ENCFF044AWJ/@@download/ENCFF044AWJ.bed.gz
https://www.encodeproject.org/files/ENCFF044VTI/@@download/ENCFF044VTI.bed.gz
https://www.encodeproject.org/files/ENCFF044XYZ/@@download/ENCFF044XYZ.bed.gz
https://www.encodeproject.org/files/ENCFF045AOE/@@download/ENCFF045AOE.bed.gz
https://www.encodeproject.org/files/ENCFF045AWT/@@download/ENCFF045AWT.bed.gz
https://www.encodeproject.org/files/ENCFF045EPL/@@download/ENCFF045EPL.bed.gz
https://www.encodeproject.org/files/ENCFF046BNJ/@@download/ENCFF046BNJ.bed.gz
https://www.encodeproject.org/files/ENCFF046FGX/@@download/ENCFF046FGX.bed.gz
https://www.encodeproject.org/files/ENCFF046KDM/@@download/ENCFF046KDM.bed.gz
https://www.encodeproject.org/files/ENCFF046SQR/@@download/ENCFF046SQR.bed.gz
https://www.encodeproject.org/files/ENCFF048GXO/@@download/ENCFF048GXO.bed.gz
https://www.encodeproject.org/files/ENCFF048HNT/@@download/ENCFF048HNT.bed.gz
https://www.encodeproject.org/files/ENCFF048LCV/@@download/ENCFF048LCV.bed.gz
https://www.encodeproject.org/files/ENCFF049BJU/@@download/ENCFF049BJU.bed.gz
https://www.encodeproject.org/files/ENCFF049BWK/@@download/ENCFF049BWK.bed.gz
https://www.encodeproject.org/files/ENCFF049HEB/@@download/ENCFF049HEB.bed.gz
https://www.encodeproject.org/files/ENCFF049ISU/@@download/ENCFF049ISU.bed.gz
https://www.encodeproject.org/files/ENCFF049MDN/@@download/ENCFF049MDN.bed.gz
https://www.encodeproject.org/files/ENCFF049URU/@@download/ENCFF049URU.bed.gz
https://www.encodeproject.org/files/ENCFF049VST/@@download/ENCFF049VST.bed.gz
https://www.encodeproject.org/files/ENCFF050CUG/@@download/ENCFF050CUG.bed.gz
https://www.encodeproject.org/files/ENCFF050FTL/@@download/ENCFF050FTL.bed.gz
https://www.encodeproject.org/files/ENCFF050KYT/@@download/ENCFF050KYT.bed.gz
https://www.encodeproject.org/files/ENCFF050ODT/@@download/ENCFF050ODT.bed.gz
https://www.encodeproject.org/files/ENCFF051EMZ/@@download/ENCFF051EMZ.bed.gz
https://www.encodeproject.org/files/ENCFF051UOL/@@download/ENCFF051UOL.bed.gz
https://www.encodeproject.org/files/ENCFF052GGU/@@download/ENCFF052GGU.bed.gz
https://www.encodeproject.org/files/ENCFF052RRA/@@download/ENCFF052RRA.bed.gz
https://www.encodeproject.org/files/ENCFF052XGA/@@download/ENCFF052XGA.bed.gz
https://www.encodeproject.org/files/ENCFF053ABJ/@@download/ENCFF053ABJ.bed.gz
https://www.encodeproject.org/files/ENCFF053KRW/@@download/ENCFF053KRW.bed.gz
https://www.encodeproject.org/files/ENCFF053LHH/@@download/ENCFF053LHH.bed.gz
https://www.encodeproject.org/files/ENCFF053QZH/@@download/ENCFF053QZH.bed.gz
https://www.encodeproject.org/files/ENCFF054PNK/@@download/ENCFF054PNK.bed.gz
https://www.encodeproject.org/files/ENCFF054RJY/@@download/ENCFF054RJY.bed.gz
https://www.encodeproject.org/files/ENCFF054TLI/@@download/ENCFF054TLI.bed.gz
https://www.encodeproject.org/files/ENCFF055FYP/@@download/ENCFF055FYP.bed.gz
https://www.encodeproject.org/files/ENCFF055MDL/@@download/ENCFF055MDL.bed.gz
https://www.encodeproject.org/files/ENCFF055OGM/@@download/ENCFF055OGM.bed.gz
https://www.encodeproject.org/files/ENCFF056AFA/@@download/ENCFF056AFA.bed.gz
https://www.encodeproject.org/files/ENCFF056EMK/@@download/ENCFF056EMK.bed.gz
https://www.encodeproject.org/files/ENCFF056HPI/@@download/ENCFF056HPI.bed.gz
https://www.encodeproject.org/files/ENCFF056RDH/@@download/ENCFF056RDH.bed.gz
https://www.encodeproject.org/files/ENCFF056SCA/@@download/ENCFF056SCA.bed.gz
https://www.encodeproject.org/files/ENCFF057JFH/@@download/ENCFF057JFH.bed.gz
https://www.encodeproject.org/files/ENCFF057RCQ/@@download/ENCFF057RCQ.bed.gz
https://www.encodeproject.org/files/ENCFF057RJK/@@download/ENCFF057RJK.bed.gz
https://www.encodeproject.org/files/ENCFF058RNM/@@download/ENCFF058RNM.bed.gz
https://www.encodeproject.org/files/ENCFF058RVC/@@download/ENCFF058RVC.bed.gz
https://www.encodeproject.org/files/ENCFF059ERB/@@download/ENCFF059ERB.bed.gz
https://www.encodeproject.org/files/ENCFF059FXY/@@download/ENCFF059FXY.bed.gz
https://www.encodeproject.org/files/ENCFF059JYO/@@download/ENCFF059JYO.bed.gz
https://www.encodeproject.org/files/ENCFF060BYF/@@download/ENCFF060BYF.bed.gz
https://www.encodeproject.org/files/ENCFF060RFP/@@download/ENCFF060RFP.bed.gz
https://www.encodeproject.org/files/ENCFF060TON/@@download/ENCFF060TON.bed.gz
https://www.encodeproject.org/files/ENCFF060XOT/@@download/ENCFF060XOT.bed.gz
https://www.encodeproject.org/files/ENCFF061CZZ/@@download/ENCFF061CZZ.bed.gz
https://www.encodeproject.org/files/ENCFF061TZK/@@download/ENCFF061TZK.bed.gz
https://www.encodeproject.org/files/ENCFF061YKH/@@download/ENCFF061YKH.bed.gz
https://www.encodeproject.org/files/ENCFF061YSW/@@download/ENCFF061YSW.bed.gz
https://www.encodeproject.org/files/ENCFF062NKK/@@download/ENCFF062NKK.bed.gz
https://www.encodeproject.org/files/ENCFF062UNZ/@@download/ENCFF062UNZ.bed.gz
https://www.encodeproject.org/files/ENCFF063DDB/@@download/ENCFF063DDB.bed.gz
https://www.encodeproject.org/files/ENCFF063HRQ/@@download/ENCFF063HRQ.bed.gz
https://www.encodeproject.org/files/ENCFF063VRD/@@download/ENCFF063VRD.bed.gz
https://www.encodeproject.org/files/ENCFF064BOC/@@download/ENCFF064BOC.bed.gz
https://www.encodeproject.org/files/ENCFF064BWF/@@download/ENCFF064BWF.bed.gz
https://www.encodeproject.org/files/ENCFF064MUO/@@download/ENCFF064MUO.bed.gz
https://www.encodeproject.org/files/ENCFF064ZBL/@@download/ENCFF064ZBL.bed.gz
https://www.encodeproject.org/files/ENCFF065LRV/@@download/ENCFF065LRV.bed.gz
https://www.encodeproject.org/files/ENCFF065OBK/@@download/ENCFF065OBK.bed.gz
https://www.encodeproject.org/files/ENCFF065SNS/@@download/ENCFF065SNS.bed.gz
https://www.encodeproject.org/files/ENCFF065ZRF/@@download/ENCFF065ZRF.bed.gz
https://www.encodeproject.org/files/ENCFF066MUO/@@download/ENCFF066MUO.bed.gz
https://www.encodeproject.org/files/ENCFF066PAQ/@@download/ENCFF066PAQ.bed.gz
https://www.encodeproject.org/files/ENCFF066ROS/@@download/ENCFF066ROS.bed.gz
https://www.encodeproject.org/files/ENCFF066YJZ/@@download/ENCFF066YJZ.bed.gz
https://www.encodeproject.org/files/ENCFF066YSB/@@download/ENCFF066YSB.bed.gz
https://www.encodeproject.org/files/ENCFF067LRX/@@download/ENCFF067LRX.bed.gz
https://www.encodeproject.org/files/ENCFF067SGU/@@download/ENCFF067SGU.bed.gz
https://www.encodeproject.org/files/ENCFF068BHA/@@download/ENCFF068BHA.bed.gz
https://www.encodeproject.org/files/ENCFF068NOV/@@download/ENCFF068NOV.bed.gz
https://www.encodeproject.org/files/ENCFF068YGR/@@download/ENCFF068YGR.bed.gz
https://www.encodeproject.org/files/ENCFF068YJW/@@download/ENCFF068YJW.bed.gz
https://www.encodeproject.org/files/ENCFF069ANX/@@download/ENCFF069ANX.bed.gz
https://www.encodeproject.org/files/ENCFF069GQK/@@download/ENCFF069GQK.bed.gz
https://www.encodeproject.org/files/ENCFF069HRF/@@download/ENCFF069HRF.bed.gz
https://www.encodeproject.org/files/ENCFF069QZX/@@download/ENCFF069QZX.bed.gz
https://www.encodeproject.org/files/ENCFF069YFV/@@download/ENCFF069YFV.bed.gz
https://www.encodeproject.org/files/ENCFF070HOL/@@download/ENCFF070HOL.bed.gz
https://www.encodeproject.org/files/ENCFF071WCJ/@@download/ENCFF071WCJ.bed.gz
https://www.encodeproject.org/files/ENCFF072GKG/@@download/ENCFF072GKG.bed.gz
https://www.encodeproject.org/files/ENCFF072NRU/@@download/ENCFF072NRU.bed.gz
https://www.encodeproject.org/files/ENCFF072QWS/@@download/ENCFF072QWS.bed.gz
https://www.encodeproject.org/files/ENCFF072WPT/@@download/ENCFF072WPT.bed.gz
https://www.encodeproject.org/files/ENCFF073FBQ/@@download/ENCFF073FBQ.bed.gz
https://www.encodeproject.org/files/ENCFF073RBO/@@download/ENCFF073RBO.bed.gz
https://www.encodeproject.org/files/ENCFF074EAR/@@download/ENCFF074EAR.bed.gz
https://www.encodeproject.org/files/ENCFF074WDV/@@download/ENCFF074WDV.bed.gz
https://www.encodeproject.org/files/ENCFF074WXR/@@download/ENCFF074WXR.bed.gz
https://www.encodeproject.org/files/ENCFF075BBV/@@download/ENCFF075BBV.bed.gz
https://www.encodeproject.org/files/ENCFF075END/@@download/ENCFF075END.bed.gz
https://www.encodeproject.org/files/ENCFF075XPG/@@download/ENCFF075XPG.bed.gz
https://www.encodeproject.org/files/ENCFF076ESL/@@download/ENCFF076ESL.bed.gz
https://www.encodeproject.org/files/ENCFF076FJV/@@download/ENCFF076FJV.bed.gz
https://www.encodeproject.org/files/ENCFF076NSZ/@@download/ENCFF076NSZ.bed.gz
https://www.encodeproject.org/files/ENCFF076NWH/@@download/ENCFF076NWH.bed.gz
https://www.encodeproject.org/files/ENCFF077HIQ/@@download/ENCFF077HIQ.bed.gz
https://www.encodeproject.org/files/ENCFF077UQA/@@download/ENCFF077UQA.bed.gz
https://www.encodeproject.org/files/ENCFF078AMJ/@@download/ENCFF078AMJ.bed.gz
https://www.encodeproject.org/files/ENCFF078ATH/@@download/ENCFF078ATH.bed.gz
https://www.encodeproject.org/files/ENCFF078EPC/@@download/ENCFF078EPC.bed.gz
https://www.encodeproject.org/files/ENCFF078NYB/@@download/ENCFF078NYB.bed.gz
https://www.encodeproject.org/files/ENCFF078OQS/@@download/ENCFF078OQS.bed.gz
https://www.encodeproject.org/files/ENCFF079GMX/@@download/ENCFF079GMX.bed.gz
https://www.encodeproject.org/files/ENCFF079KQG/@@download/ENCFF079KQG.bed.gz
https://www.encodeproject.org/files/ENCFF079REB/@@download/ENCFF079REB.bed.gz
https://www.encodeproject.org/files/ENCFF080KWE/@@download/ENCFF080KWE.bed.gz
https://www.encodeproject.org/files/ENCFF080TIX/@@download/ENCFF080TIX.bed.gz
https://www.encodeproject.org/files/ENCFF080VWT/@@download/ENCFF080VWT.bed.gz
https://www.encodeproject.org/files/ENCFF080ZRB/@@download/ENCFF080ZRB.bed.gz
https://www.encodeproject.org/files/ENCFF081EIZ/@@download/ENCFF081EIZ.bed.gz
https://www.encodeproject.org/files/ENCFF081USG/@@download/ENCFF081USG.bed.gz
https://www.encodeproject.org/files/ENCFF082HMC/@@download/ENCFF082HMC.bed.gz
https://www.encodeproject.org/files/ENCFF082MXZ/@@download/ENCFF082MXZ.bed.gz
https://www.encodeproject.org/files/ENCFF082SFU/@@download/ENCFF082SFU.bed.gz
https://www.encodeproject.org/files/ENCFF082UVI/@@download/ENCFF082UVI.bed.gz
https://www.encodeproject.org/files/ENCFF083CXT/@@download/ENCFF083CXT.bed.gz
https://www.encodeproject.org/files/ENCFF083DFD/@@download/ENCFF083DFD.bed.gz
https://www.encodeproject.org/files/ENCFF083EDU/@@download/ENCFF083EDU.bed.gz
https://www.encodeproject.org/files/ENCFF083GMS/@@download/ENCFF083GMS.bed.gz
https://www.encodeproject.org/files/ENCFF083HKS/@@download/ENCFF083HKS.bed.gz
https://www.encodeproject.org/files/ENCFF083JNP/@@download/ENCFF083JNP.bed.gz
https://www.encodeproject.org/files/ENCFF083LDQ/@@download/ENCFF083LDQ.bed.gz
https://www.encodeproject.org/files/ENCFF083QFU/@@download/ENCFF083QFU.bed.gz
https://www.encodeproject.org/files/ENCFF084BJV/@@download/ENCFF084BJV.bed.gz
https://www.encodeproject.org/files/ENCFF084NBD/@@download/ENCFF084NBD.bed.gz
https://www.encodeproject.org/files/ENCFF084OJU/@@download/ENCFF084OJU.bed.gz
https://www.encodeproject.org/files/ENCFF084VLV/@@download/ENCFF084VLV.bed.gz
https://www.encodeproject.org/files/ENCFF085IWN/@@download/ENCFF085IWN.bed.gz
https://www.encodeproject.org/files/ENCFF085ORG/@@download/ENCFF085ORG.bed.gz
https://www.encodeproject.org/files/ENCFF086KDH/@@download/ENCFF086KDH.bed.gz
https://www.encodeproject.org/files/ENCFF086VOP/@@download/ENCFF086VOP.bed.gz
https://www.encodeproject.org/files/ENCFF086WUE/@@download/ENCFF086WUE.bed.gz
https://www.encodeproject.org/files/ENCFF086YUN/@@download/ENCFF086YUN.bed.gz
https://www.encodeproject.org/files/ENCFF087DWQ/@@download/ENCFF087DWQ.bed.gz
https://www.encodeproject.org/files/ENCFF087EVW/@@download/ENCFF087EVW.bed.gz
https://www.encodeproject.org/files/ENCFF087FDQ/@@download/ENCFF087FDQ.bed.gz
https://www.encodeproject.org/files/ENCFF087LNL/@@download/ENCFF087LNL.bed.gz
https://www.encodeproject.org/files/ENCFF087RAX/@@download/ENCFF087RAX.bed.gz
https://www.encodeproject.org/files/ENCFF087ROT/@@download/ENCFF087ROT.bed.gz
https://www.encodeproject.org/files/ENCFF087WUV/@@download/ENCFF087WUV.bed.gz
https://www.encodeproject.org/files/ENCFF087YEH/@@download/ENCFF087YEH.bed.gz
https://www.encodeproject.org/files/ENCFF088FRY/@@download/ENCFF088FRY.bed.gz
https://www.encodeproject.org/files/ENCFF088PTH/@@download/ENCFF088PTH.bed.gz
https://www.encodeproject.org/files/ENCFF088QAC/@@download/ENCFF088QAC.bed.gz
https://www.encodeproject.org/files/ENCFF089APD/@@download/ENCFF089APD.bed.gz
https://www.encodeproject.org/files/ENCFF089DNE/@@download/ENCFF089DNE.bed.gz
https://www.encodeproject.org/files/ENCFF089HKW/@@download/ENCFF089HKW.bed.gz
https://www.encodeproject.org/files/ENCFF089IOP/@@download/ENCFF089IOP.bed.gz
https://www.encodeproject.org/files/ENCFF089NGX/@@download/ENCFF089NGX.bed.gz
https://www.encodeproject.org/files/ENCFF089TRW/@@download/ENCFF089TRW.bed.gz
https://www.encodeproject.org/files/ENCFF089XCL/@@download/ENCFF089XCL.bed.gz
https://www.encodeproject.org/files/ENCFF089YVE/@@download/ENCFF089YVE.bed.gz
https://www.encodeproject.org/files/ENCFF090KMY/@@download/ENCFF090KMY.bed.gz
https://www.encodeproject.org/files/ENCFF090OHI/@@download/ENCFF090OHI.bed.gz
https://www.encodeproject.org/files/ENCFF091XLV/@@download/ENCFF091XLV.bed.gz
https://www.encodeproject.org/files/ENCFF092IAE/@@download/ENCFF092IAE.bed.gz
https://www.encodeproject.org/files/ENCFF092MVE/@@download/ENCFF092MVE.bed.gz
https://www.encodeproject.org/files/ENCFF092WKT/@@download/ENCFF092WKT.bed.gz
https://www.encodeproject.org/files/ENCFF093AZT/@@download/ENCFF093AZT.bed.gz
https://www.encodeproject.org/files/ENCFF093JBS/@@download/ENCFF093JBS.bed.gz
https://www.encodeproject.org/files/ENCFF093MLO/@@download/ENCFF093MLO.bed.gz
https://www.encodeproject.org/files/ENCFF093NPF/@@download/ENCFF093NPF.bed.gz
https://www.encodeproject.org/files/ENCFF093NQC/@@download/ENCFF093NQC.bed.gz
https://www.encodeproject.org/files/ENCFF093PYF/@@download/ENCFF093PYF.bed.gz
https://www.encodeproject.org/files/ENCFF093THI/@@download/ENCFF093THI.bed.gz
https://www.encodeproject.org/files/ENCFF094MWH/@@download/ENCFF094MWH.bed.gz
https://www.encodeproject.org/files/ENCFF094OVC/@@download/ENCFF094OVC.bed.gz
https://www.encodeproject.org/files/ENCFF095ENB/@@download/ENCFF095ENB.bed.gz
https://www.encodeproject.org/files/ENCFF095HVI/@@download/ENCFF095HVI.bed.gz
https://www.encodeproject.org/files/ENCFF095KMQ/@@download/ENCFF095KMQ.bed.gz
https://www.encodeproject.org/files/ENCFF096AYV/@@download/ENCFF096AYV.bed.gz
https://www.encodeproject.org/files/ENCFF096SMO/@@download/ENCFF096SMO.bed.gz
https://www.encodeproject.org/files/ENCFF096WOZ/@@download/ENCFF096WOZ.bed.gz
https://www.encodeproject.org/files/ENCFF097DDN/@@download/ENCFF097DDN.bed.gz
https://www.encodeproject.org/files/ENCFF097NCN/@@download/ENCFF097NCN.bed.gz
https://www.encodeproject.org/files/ENCFF098DXX/@@download/ENCFF098DXX.bed.gz
https://www.encodeproject.org/files/ENCFF098GTL/@@download/ENCFF098GTL.bed.gz
https://www.encodeproject.org/files/ENCFF098OVM/@@download/ENCFF098OVM.bed.gz
https://www.encodeproject.org/files/ENCFF098XMT/@@download/ENCFF098XMT.bed.gz
https://www.encodeproject.org/files/ENCFF099FUV/@@download/ENCFF099FUV.bed.gz
https://www.encodeproject.org/files/ENCFF099OSI/@@download/ENCFF099OSI.bed.gz
https://www.encodeproject.org/files/ENCFF099SDO/@@download/ENCFF099SDO.bed.gz
https://www.encodeproject.org/files/ENCFF100AUQ/@@download/ENCFF100AUQ.bed.gz
https://www.encodeproject.org/files/ENCFF100GSU/@@download/ENCFF100GSU.bed.gz
https://www.encodeproject.org/files/ENCFF100ICD/@@download/ENCFF100ICD.bed.gz
https://www.encodeproject.org/files/ENCFF100ITH/@@download/ENCFF100ITH.bed.gz
https://www.encodeproject.org/files/ENCFF100SGX/@@download/ENCFF100SGX.bed.gz
https://www.encodeproject.org/files/ENCFF100UJA/@@download/ENCFF100UJA.bed.gz
https://www.encodeproject.org/files/ENCFF100WAF/@@download/ENCFF100WAF.bed.gz
https://www.encodeproject.org/files/ENCFF101BIB/@@download/ENCFF101BIB.bed.gz
https://www.encodeproject.org/files/ENCFF101DAL/@@download/ENCFF101DAL.bed.gz
https://www.encodeproject.org/files/ENCFF101IGO/@@download/ENCFF101IGO.bed.gz
https://www.encodeproject.org/files/ENCFF101UJJ/@@download/ENCFF101UJJ.bed.gz
https://www.encodeproject.org/files/ENCFF101WAE/@@download/ENCFF101WAE.bed.gz
https://www.encodeproject.org/files/ENCFF102CUO/@@download/ENCFF102CUO.bed.gz
https://www.encodeproject.org/files/ENCFF102VTD/@@download/ENCFF102VTD.bed.gz
https://www.encodeproject.org/files/ENCFF103YZQ/@@download/ENCFF103YZQ.bed.gz
https://www.encodeproject.org/files/ENCFF104NRI/@@download/ENCFF104NRI.bed.gz
https://www.encodeproject.org/files/ENCFF104OAG/@@download/ENCFF104OAG.bed.gz
https://www.encodeproject.org/files/ENCFF104PCD/@@download/ENCFF104PCD.bed.gz
https://www.encodeproject.org/files/ENCFF104XLA/@@download/ENCFF104XLA.bed.gz
https://www.encodeproject.org/files/ENCFF105ALH/@@download/ENCFF105ALH.bed.gz
https://www.encodeproject.org/files/ENCFF105SAZ/@@download/ENCFF105SAZ.bed.gz
https://www.encodeproject.org/files/ENCFF105UFM/@@download/ENCFF105UFM.bed.gz
https://www.encodeproject.org/files/ENCFF106AAX/@@download/ENCFF106AAX.bed.gz
https://www.encodeproject.org/files/ENCFF106ECV/@@download/ENCFF106ECV.bed.gz
https://www.encodeproject.org/files/ENCFF106GQV/@@download/ENCFF106GQV.bed.gz
https://www.encodeproject.org/files/ENCFF106NZT/@@download/ENCFF106NZT.bed.gz
https://www.encodeproject.org/files/ENCFF106OKI/@@download/ENCFF106OKI.bed.gz
https://www.encodeproject.org/files/ENCFF106YGP/@@download/ENCFF106YGP.bed.gz
https://www.encodeproject.org/files/ENCFF107KDQ/@@download/ENCFF107KDQ.bed.gz
https://www.encodeproject.org/files/ENCFF107WTD/@@download/ENCFF107WTD.bed.gz
https://www.encodeproject.org/files/ENCFF108GBD/@@download/ENCFF108GBD.bed.gz
https://www.encodeproject.org/files/ENCFF108HJP/@@download/ENCFF108HJP.bed.gz
https://www.encodeproject.org/files/ENCFF108LUO/@@download/ENCFF108LUO.bed.gz
https://www.encodeproject.org/files/ENCFF108PPK/@@download/ENCFF108PPK.bed.gz
https://www.encodeproject.org/files/ENCFF108SAD/@@download/ENCFF108SAD.bed.gz
https://www.encodeproject.org/files/ENCFF108TZT/@@download/ENCFF108TZT.bed.gz
https://www.encodeproject.org/files/ENCFF108WQI/@@download/ENCFF108WQI.bed.gz
https://www.encodeproject.org/files/ENCFF109ADF/@@download/ENCFF109ADF.bed.gz
https://www.encodeproject.org/files/ENCFF109AVD/@@download/ENCFF109AVD.bed.gz
https://www.encodeproject.org/files/ENCFF109BIP/@@download/ENCFF109BIP.bed.gz
https://www.encodeproject.org/files/ENCFF110ARD/@@download/ENCFF110ARD.bed.gz
https://www.encodeproject.org/files/ENCFF110FLB/@@download/ENCFF110FLB.bed.gz
https://www.encodeproject.org/files/ENCFF110UNJ/@@download/ENCFF110UNJ.bed.gz
https://www.encodeproject.org/files/ENCFF110VNG/@@download/ENCFF110VNG.bed.gz
https://www.encodeproject.org/files/ENCFF110XPO/@@download/ENCFF110XPO.bed.gz
https://www.encodeproject.org/files/ENCFF111AUI/@@download/ENCFF111AUI.bed.gz
https://www.encodeproject.org/files/ENCFF111KHO/@@download/ENCFF111KHO.bed.gz
https://www.encodeproject.org/files/ENCFF111SVA/@@download/ENCFF111SVA.bed.gz
https://www.encodeproject.org/files/ENCFF111SYA/@@download/ENCFF111SYA.bed.gz
https://www.encodeproject.org/files/ENCFF111YXW/@@download/ENCFF111YXW.bed.gz
https://www.encodeproject.org/files/ENCFF112CDW/@@download/ENCFF112CDW.bed.gz
https://www.encodeproject.org/files/ENCFF112CXA/@@download/ENCFF112CXA.bed.gz
https://www.encodeproject.org/files/ENCFF112IWX/@@download/ENCFF112IWX.bed.gz
https://www.encodeproject.org/files/ENCFF112KGU/@@download/ENCFF112KGU.bed.gz
https://www.encodeproject.org/files/ENCFF112KVH/@@download/ENCFF112KVH.bed.gz
https://www.encodeproject.org/files/ENCFF112PFN/@@download/ENCFF112PFN.bed.gz
https://www.encodeproject.org/files/ENCFF113RWB/@@download/ENCFF113RWB.bed.gz
https://www.encodeproject.org/files/ENCFF113SCL/@@download/ENCFF113SCL.bed.gz
https://www.encodeproject.org/files/ENCFF113TOH/@@download/ENCFF113TOH.bed.gz
https://www.encodeproject.org/files/ENCFF114HXU/@@download/ENCFF114HXU.bed.gz
https://www.encodeproject.org/files/ENCFF114SOB/@@download/ENCFF114SOB.bed.gz
https://www.encodeproject.org/files/ENCFF114VAI/@@download/ENCFF114VAI.bed.gz
https://www.encodeproject.org/files/ENCFF115BST/@@download/ENCFF115BST.bed.gz
https://www.encodeproject.org/files/ENCFF115EJR/@@download/ENCFF115EJR.bed.gz
https://www.encodeproject.org/files/ENCFF115ENN/@@download/ENCFF115ENN.bed.gz
https://www.encodeproject.org/files/ENCFF115GAD/@@download/ENCFF115GAD.bed.gz
https://www.encodeproject.org/files/ENCFF116DZJ/@@download/ENCFF116DZJ.bed.gz
https://www.encodeproject.org/files/ENCFF116KLB/@@download/ENCFF116KLB.bed.gz
https://www.encodeproject.org/files/ENCFF116SSO/@@download/ENCFF116SSO.bed.gz
https://www.encodeproject.org/files/ENCFF116WZJ/@@download/ENCFF116WZJ.bed.gz
https://www.encodeproject.org/files/ENCFF116XGU/@@download/ENCFF116XGU.bed.gz
https://www.encodeproject.org/files/ENCFF118ATD/@@download/ENCFF118ATD.bed.gz
https://www.encodeproject.org/files/ENCFF118BKM/@@download/ENCFF118BKM.bed.gz
https://www.encodeproject.org/files/ENCFF118ECK/@@download/ENCFF118ECK.bed.gz
https://www.encodeproject.org/files/ENCFF118OAK/@@download/ENCFF118OAK.bed.gz
https://www.encodeproject.org/files/ENCFF118RLS/@@download/ENCFF118RLS.bed.gz
https://www.encodeproject.org/files/ENCFF118YCQ/@@download/ENCFF118YCQ.bed.gz
https://www.encodeproject.org/files/ENCFF119CLW/@@download/ENCFF119CLW.bed.gz
https://www.encodeproject.org/files/ENCFF119GBQ/@@download/ENCFF119GBQ.bed.gz
https://www.encodeproject.org/files/ENCFF119RXX/@@download/ENCFF119RXX.bed.gz
https://www.encodeproject.org/files/ENCFF119TMJ/@@download/ENCFF119TMJ.bed.gz
https://www.encodeproject.org/files/ENCFF119UOZ/@@download/ENCFF119UOZ.bed.gz
https://www.encodeproject.org/files/ENCFF120AJF/@@download/ENCFF120AJF.bed.gz
https://www.encodeproject.org/files/ENCFF120SUM/@@download/ENCFF120SUM.bed.gz
https://www.encodeproject.org/files/ENCFF121GIC/@@download/ENCFF121GIC.bed.gz
https://www.encodeproject.org/files/ENCFF121NYY/@@download/ENCFF121NYY.bed.gz
https://www.encodeproject.org/files/ENCFF122DXE/@@download/ENCFF122DXE.bed.gz
https://www.encodeproject.org/files/ENCFF122FTW/@@download/ENCFF122FTW.bed.gz
https://www.encodeproject.org/files/ENCFF123BWJ/@@download/ENCFF123BWJ.bed.gz
https://www.encodeproject.org/files/ENCFF123BXQ/@@download/ENCFF123BXQ.bed.gz
https://www.encodeproject.org/files/ENCFF123IZT/@@download/ENCFF123IZT.bed.gz
https://www.encodeproject.org/files/ENCFF123NQF/@@download/ENCFF123NQF.bed.gz
https://www.encodeproject.org/files/ENCFF123RHR/@@download/ENCFF123RHR.bed.gz
https://www.encodeproject.org/files/ENCFF124JWA/@@download/ENCFF124JWA.bed.gz
https://www.encodeproject.org/files/ENCFF124NME/@@download/ENCFF124NME.bed.gz
https://www.encodeproject.org/files/ENCFF124UUN/@@download/ENCFF124UUN.bed.gz
https://www.encodeproject.org/files/ENCFF125XVJ/@@download/ENCFF125XVJ.bed.gz
https://www.encodeproject.org/files/ENCFF126LBQ/@@download/ENCFF126LBQ.bed.gz
https://www.encodeproject.org/files/ENCFF126LDW/@@download/ENCFF126LDW.bed.gz
https://www.encodeproject.org/files/ENCFF126ZBM/@@download/ENCFF126ZBM.bed.gz
https://www.encodeproject.org/files/ENCFF127HQV/@@download/ENCFF127HQV.bed.gz
https://www.encodeproject.org/files/ENCFF128AQO/@@download/ENCFF128AQO.bed.gz
https://www.encodeproject.org/files/ENCFF128AWH/@@download/ENCFF128AWH.bed.gz
https://www.encodeproject.org/files/ENCFF128ZLD/@@download/ENCFF128ZLD.bed.gz
https://www.encodeproject.org/files/ENCFF129DPW/@@download/ENCFF129DPW.bed.gz
https://www.encodeproject.org/files/ENCFF129VAT/@@download/ENCFF129VAT.bed.gz
https://www.encodeproject.org/files/ENCFF130OKL/@@download/ENCFF130OKL.bed.gz
https://www.encodeproject.org/files/ENCFF130TIL/@@download/ENCFF130TIL.bed.gz
https://www.encodeproject.org/files/ENCFF130WQT/@@download/ENCFF130WQT.bed.gz
https://www.encodeproject.org/files/ENCFF130ZHU/@@download/ENCFF130ZHU.bed.gz
https://www.encodeproject.org/files/ENCFF131SOS/@@download/ENCFF131SOS.bed.gz
https://www.encodeproject.org/files/ENCFF131WYW/@@download/ENCFF131WYW.bed.gz
https://www.encodeproject.org/files/ENCFF132HMQ/@@download/ENCFF132HMQ.bed.gz
https://www.encodeproject.org/files/ENCFF132JHR/@@download/ENCFF132JHR.bed.gz
https://www.encodeproject.org/files/ENCFF132KNJ/@@download/ENCFF132KNJ.bed.gz
https://www.encodeproject.org/files/ENCFF132ZSM/@@download/ENCFF132ZSM.bed.gz
https://www.encodeproject.org/files/ENCFF133KLM/@@download/ENCFF133KLM.bed.gz
https://www.encodeproject.org/files/ENCFF133ROS/@@download/ENCFF133ROS.bed.gz
https://www.encodeproject.org/files/ENCFF133ZSB/@@download/ENCFF133ZSB.bed.gz
https://www.encodeproject.org/files/ENCFF134HAQ/@@download/ENCFF134HAQ.bed.gz
https://www.encodeproject.org/files/ENCFF135AQL/@@download/ENCFF135AQL.bed.gz
https://www.encodeproject.org/files/ENCFF135BBH/@@download/ENCFF135BBH.bed.gz
https://www.encodeproject.org/files/ENCFF135VAJ/@@download/ENCFF135VAJ.bed.gz
https://www.encodeproject.org/files/ENCFF135XLY/@@download/ENCFF135XLY.bed.gz
https://www.encodeproject.org/files/ENCFF136DUP/@@download/ENCFF136DUP.bed.gz
https://www.encodeproject.org/files/ENCFF136IYG/@@download/ENCFF136IYG.bed.gz
https://www.encodeproject.org/files/ENCFF137TCL/@@download/ENCFF137TCL.bed.gz
https://www.encodeproject.org/files/ENCFF138FVQ/@@download/ENCFF138FVQ.bed.gz
https://www.encodeproject.org/files/ENCFF138PYK/@@download/ENCFF138PYK.bed.gz
https://www.encodeproject.org/files/ENCFF138WNV/@@download/ENCFF138WNV.bed.gz
https://www.encodeproject.org/files/ENCFF138YDL/@@download/ENCFF138YDL.bed.gz
https://www.encodeproject.org/files/ENCFF139HDN/@@download/ENCFF139HDN.bed.gz
https://www.encodeproject.org/files/ENCFF139OOE/@@download/ENCFF139OOE.bed.gz
https://www.encodeproject.org/files/ENCFF139QZN/@@download/ENCFF139QZN.bed.gz
https://www.encodeproject.org/files/ENCFF139XIZ/@@download/ENCFF139XIZ.bed.gz
https://www.encodeproject.org/files/ENCFF140FHE/@@download/ENCFF140FHE.bed.gz
https://www.encodeproject.org/files/ENCFF140OYU/@@download/ENCFF140OYU.bed.gz
https://www.encodeproject.org/files/ENCFF141TDT/@@download/ENCFF141TDT.bed.gz
https://www.encodeproject.org/files/ENCFF141UZG/@@download/ENCFF141UZG.bed.gz
https://www.encodeproject.org/files/ENCFF141WFE/@@download/ENCFF141WFE.bed.gz
https://www.encodeproject.org/files/ENCFF141YCX/@@download/ENCFF141YCX.bed.gz
https://www.encodeproject.org/files/ENCFF142COP/@@download/ENCFF142COP.bed.gz
https://www.encodeproject.org/files/ENCFF142TGR/@@download/ENCFF142TGR.bed.gz
https://www.encodeproject.org/files/ENCFF142UYG/@@download/ENCFF142UYG.bed.gz
https://www.encodeproject.org/files/ENCFF142ZTD/@@download/ENCFF142ZTD.bed.gz
https://www.encodeproject.org/files/ENCFF143ASW/@@download/ENCFF143ASW.bed.gz
https://www.encodeproject.org/files/ENCFF143DRH/@@download/ENCFF143DRH.bed.gz
https://www.encodeproject.org/files/ENCFF143FCH/@@download/ENCFF143FCH.bed.gz
https://www.encodeproject.org/files/ENCFF143NGY/@@download/ENCFF143NGY.bed.gz
https://www.encodeproject.org/files/ENCFF143TBS/@@download/ENCFF143TBS.bed.gz
https://www.encodeproject.org/files/ENCFF143VTV/@@download/ENCFF143VTV.bed.gz
https://www.encodeproject.org/files/ENCFF144UHV/@@download/ENCFF144UHV.bed.gz
https://www.encodeproject.org/files/ENCFF144ZLB/@@download/ENCFF144ZLB.bed.gz
https://www.encodeproject.org/files/ENCFF145IUC/@@download/ENCFF145IUC.bed.gz
https://www.encodeproject.org/files/ENCFF145NKN/@@download/ENCFF145NKN.bed.gz
https://www.encodeproject.org/files/ENCFF145VKG/@@download/ENCFF145VKG.bed.gz
https://www.encodeproject.org/files/ENCFF145VMQ/@@download/ENCFF145VMQ.bed.gz
https://www.encodeproject.org/files/ENCFF146BLW/@@download/ENCFF146BLW.bed.gz
https://www.encodeproject.org/files/ENCFF146OHQ/@@download/ENCFF146OHQ.bed.gz
https://www.encodeproject.org/files/ENCFF146VKE/@@download/ENCFF146VKE.bed.gz
https://www.encodeproject.org/files/ENCFF146XZX/@@download/ENCFF146XZX.bed.gz
https://www.encodeproject.org/files/ENCFF147CYP/@@download/ENCFF147CYP.bed.gz
https://www.encodeproject.org/files/ENCFF148JRE/@@download/ENCFF148JRE.bed.gz
https://www.encodeproject.org/files/ENCFF148RPN/@@download/ENCFF148RPN.bed.gz
https://www.encodeproject.org/files/ENCFF149FJP/@@download/ENCFF149FJP.bed.gz
https://www.encodeproject.org/files/ENCFF149GQZ/@@download/ENCFF149GQZ.bed.gz
https://www.encodeproject.org/files/ENCFF149HYM/@@download/ENCFF149HYM.bed.gz
https://www.encodeproject.org/files/ENCFF149KHD/@@download/ENCFF149KHD.bed.gz
https://www.encodeproject.org/files/ENCFF149QHA/@@download/ENCFF149QHA.bed.gz
https://www.encodeproject.org/files/ENCFF149ZZG/@@download/ENCFF149ZZG.bed.gz
https://www.encodeproject.org/files/ENCFF150BRF/@@download/ENCFF150BRF.bed.gz
https://www.encodeproject.org/files/ENCFF150MNN/@@download/ENCFF150MNN.bed.gz
https://www.encodeproject.org/files/ENCFF150NDM/@@download/ENCFF150NDM.bed.gz
https://www.encodeproject.org/files/ENCFF150XOY/@@download/ENCFF150XOY.bed.gz
https://www.encodeproject.org/files/ENCFF150ZBY/@@download/ENCFF150ZBY.bed.gz
https://www.encodeproject.org/files/ENCFF151FYS/@@download/ENCFF151FYS.bed.gz
https://www.encodeproject.org/files/ENCFF151JWD/@@download/ENCFF151JWD.bed.gz
https://www.encodeproject.org/files/ENCFF151SXP/@@download/ENCFF151SXP.bed.gz
https://www.encodeproject.org/files/ENCFF151TWM/@@download/ENCFF151TWM.bed.gz
https://www.encodeproject.org/files/ENCFF152ETT/@@download/ENCFF152ETT.bed.gz
https://www.encodeproject.org/files/ENCFF152JSZ/@@download/ENCFF152JSZ.bed.gz
https://www.encodeproject.org/files/ENCFF152WTJ/@@download/ENCFF152WTJ.bed.gz
https://www.encodeproject.org/files/ENCFF153BQX/@@download/ENCFF153BQX.bed.gz
https://www.encodeproject.org/files/ENCFF153MLO/@@download/ENCFF153MLO.bed.gz
https://www.encodeproject.org/files/ENCFF153OUB/@@download/ENCFF153OUB.bed.gz
https://www.encodeproject.org/files/ENCFF154JNK/@@download/ENCFF154JNK.bed.gz
https://www.encodeproject.org/files/ENCFF154PQG/@@download/ENCFF154PQG.bed.gz
https://www.encodeproject.org/files/ENCFF154TIT/@@download/ENCFF154TIT.bed.gz
https://www.encodeproject.org/files/ENCFF154ZCF/@@download/ENCFF154ZCF.bed.gz
https://www.encodeproject.org/files/ENCFF155DNH/@@download/ENCFF155DNH.bed.gz
https://www.encodeproject.org/files/ENCFF155FWO/@@download/ENCFF155FWO.bed.gz
https://www.encodeproject.org/files/ENCFF155ZYZ/@@download/ENCFF155ZYZ.bed.gz
https://www.encodeproject.org/files/ENCFF156CAM/@@download/ENCFF156CAM.bed.gz
https://www.encodeproject.org/files/ENCFF156EZP/@@download/ENCFF156EZP.bed.gz
https://www.encodeproject.org/files/ENCFF156HIY/@@download/ENCFF156HIY.bed.gz
https://www.encodeproject.org/files/ENCFF156THP/@@download/ENCFF156THP.bed.gz
https://www.encodeproject.org/files/ENCFF157CDS/@@download/ENCFF157CDS.bed.gz
https://www.encodeproject.org/files/ENCFF157GNV/@@download/ENCFF157GNV.bed.gz
https://www.encodeproject.org/files/ENCFF157HQD/@@download/ENCFF157HQD.bed.gz
https://www.encodeproject.org/files/ENCFF157JTU/@@download/ENCFF157JTU.bed.gz
https://www.encodeproject.org/files/ENCFF157TDQ/@@download/ENCFF157TDQ.bed.gz
https://www.encodeproject.org/files/ENCFF158AZL/@@download/ENCFF158AZL.bed.gz
https://www.encodeproject.org/files/ENCFF158YTV/@@download/ENCFF158YTV.bed.gz
https://www.encodeproject.org/files/ENCFF159END/@@download/ENCFF159END.bed.gz
https://www.encodeproject.org/files/ENCFF159ERO/@@download/ENCFF159ERO.bed.gz
https://www.encodeproject.org/files/ENCFF159IED/@@download/ENCFF159IED.bed.gz
https://www.encodeproject.org/files/ENCFF159OCV/@@download/ENCFF159OCV.bed.gz
https://www.encodeproject.org/files/ENCFF159YJU/@@download/ENCFF159YJU.bed.gz
https://www.encodeproject.org/files/ENCFF160KGF/@@download/ENCFF160KGF.bed.gz
https://www.encodeproject.org/files/ENCFF160XWV/@@download/ENCFF160XWV.bed.gz
https://www.encodeproject.org/files/ENCFF161KHX/@@download/ENCFF161KHX.bed.gz
https://www.encodeproject.org/files/ENCFF162OYO/@@download/ENCFF162OYO.bed.gz
https://www.encodeproject.org/files/ENCFF162UZN/@@download/ENCFF162UZN.bed.gz
https://www.encodeproject.org/files/ENCFF163HRF/@@download/ENCFF163HRF.bed.gz
https://www.encodeproject.org/files/ENCFF163LGN/@@download/ENCFF163LGN.bed.gz
https://www.encodeproject.org/files/ENCFF163PII/@@download/ENCFF163PII.bed.gz
https://www.encodeproject.org/files/ENCFF163ZLA/@@download/ENCFF163ZLA.bed.gz
https://www.encodeproject.org/files/ENCFF165IYE/@@download/ENCFF165IYE.bed.gz
https://www.encodeproject.org/files/ENCFF165JQS/@@download/ENCFF165JQS.bed.gz
https://www.encodeproject.org/files/ENCFF165QRQ/@@download/ENCFF165QRQ.bed.gz
https://www.encodeproject.org/files/ENCFF165SPP/@@download/ENCFF165SPP.bed.gz
https://www.encodeproject.org/files/ENCFF165UIW/@@download/ENCFF165UIW.bed.gz
https://www.encodeproject.org/files/ENCFF165VDC/@@download/ENCFF165VDC.bed.gz
https://www.encodeproject.org/files/ENCFF165ZJA/@@download/ENCFF165ZJA.bed.gz
https://www.encodeproject.org/files/ENCFF166OIS/@@download/ENCFF166OIS.bed.gz
https://www.encodeproject.org/files/ENCFF166QJY/@@download/ENCFF166QJY.bed.gz
https://www.encodeproject.org/files/ENCFF166VPJ/@@download/ENCFF166VPJ.bed.gz
https://www.encodeproject.org/files/ENCFF166YJR/@@download/ENCFF166YJR.bed.gz
https://www.encodeproject.org/files/ENCFF166ZAS/@@download/ENCFF166ZAS.bed.gz
https://www.encodeproject.org/files/ENCFF167IAP/@@download/ENCFF167IAP.bed.gz
https://www.encodeproject.org/files/ENCFF167LNH/@@download/ENCFF167LNH.bed.gz
https://www.encodeproject.org/files/ENCFF167QRJ/@@download/ENCFF167QRJ.bed.gz
https://www.encodeproject.org/files/ENCFF168COX/@@download/ENCFF168COX.bed.gz
https://www.encodeproject.org/files/ENCFF168CSQ/@@download/ENCFF168CSQ.bed.gz
https://www.encodeproject.org/files/ENCFF168UIO/@@download/ENCFF168UIO.bed.gz
https://www.encodeproject.org/files/ENCFF168XIT/@@download/ENCFF168XIT.bed.gz
https://www.encodeproject.org/files/ENCFF168ZFZ/@@download/ENCFF168ZFZ.bed.gz
https://www.encodeproject.org/files/ENCFF169ADV/@@download/ENCFF169ADV.bed.gz
https://www.encodeproject.org/files/ENCFF169AWH/@@download/ENCFF169AWH.bed.gz
https://www.encodeproject.org/files/ENCFF169OGM/@@download/ENCFF169OGM.bed.gz
https://www.encodeproject.org/files/ENCFF169QYL/@@download/ENCFF169QYL.bed.gz
https://www.encodeproject.org/files/ENCFF169UVC/@@download/ENCFF169UVC.bed.gz
https://www.encodeproject.org/files/ENCFF169VKR/@@download/ENCFF169VKR.bed.gz
https://www.encodeproject.org/files/ENCFF169XPT/@@download/ENCFF169XPT.bed.gz
https://www.encodeproject.org/files/ENCFF170ZFK/@@download/ENCFF170ZFK.bed.gz
https://www.encodeproject.org/files/ENCFF171GAW/@@download/ENCFF171GAW.bed.gz
https://www.encodeproject.org/files/ENCFF171NJQ/@@download/ENCFF171NJQ.bed.gz
https://www.encodeproject.org/files/ENCFF171OYG/@@download/ENCFF171OYG.bed.gz
https://www.encodeproject.org/files/ENCFF171RGZ/@@download/ENCFF171RGZ.bed.gz
https://www.encodeproject.org/files/ENCFF171XML/@@download/ENCFF171XML.bed.gz
https://www.encodeproject.org/files/ENCFF171ZNN/@@download/ENCFF171ZNN.bed.gz
https://www.encodeproject.org/files/ENCFF171ZRD/@@download/ENCFF171ZRD.bed.gz
https://www.encodeproject.org/files/ENCFF172GXY/@@download/ENCFF172GXY.bed.gz
https://www.encodeproject.org/files/ENCFF172OPL/@@download/ENCFF172OPL.bed.gz
https://www.encodeproject.org/files/ENCFF173FHK/@@download/ENCFF173FHK.bed.gz
https://www.encodeproject.org/files/ENCFF173RZA/@@download/ENCFF173RZA.bed.gz
https://www.encodeproject.org/files/ENCFF173ZPC/@@download/ENCFF173ZPC.bed.gz
https://www.encodeproject.org/files/ENCFF174FXT/@@download/ENCFF174FXT.bed.gz
https://www.encodeproject.org/files/ENCFF174JHS/@@download/ENCFF174JHS.bed.gz
https://www.encodeproject.org/files/ENCFF174NUH/@@download/ENCFF174NUH.bed.gz
https://www.encodeproject.org/files/ENCFF175AYH/@@download/ENCFF175AYH.bed.gz
https://www.encodeproject.org/files/ENCFF175FFY/@@download/ENCFF175FFY.bed.gz
https://www.encodeproject.org/files/ENCFF175IYV/@@download/ENCFF175IYV.bed.gz
https://www.encodeproject.org/files/ENCFF176VRX/@@download/ENCFF176VRX.bed.gz
https://www.encodeproject.org/files/ENCFF177IAO/@@download/ENCFF177IAO.bed.gz
https://www.encodeproject.org/files/ENCFF177JVQ/@@download/ENCFF177JVQ.bed.gz
https://www.encodeproject.org/files/ENCFF177NXV/@@download/ENCFF177NXV.bed.gz
https://www.encodeproject.org/files/ENCFF178BMV/@@download/ENCFF178BMV.bed.gz
https://www.encodeproject.org/files/ENCFF178DYP/@@download/ENCFF178DYP.bed.gz
https://www.encodeproject.org/files/ENCFF178SVE/@@download/ENCFF178SVE.bed.gz
https://www.encodeproject.org/files/ENCFF179LFO/@@download/ENCFF179LFO.bed.gz
https://www.encodeproject.org/files/ENCFF179WTZ/@@download/ENCFF179WTZ.bed.gz
https://www.encodeproject.org/files/ENCFF180EWM/@@download/ENCFF180EWM.bed.gz
https://www.encodeproject.org/files/ENCFF180KAV/@@download/ENCFF180KAV.bed.gz
https://www.encodeproject.org/files/ENCFF180NUC/@@download/ENCFF180NUC.bed.gz
https://www.encodeproject.org/files/ENCFF180SKE/@@download/ENCFF180SKE.bed.gz
https://www.encodeproject.org/files/ENCFF180VCG/@@download/ENCFF180VCG.bed.gz
https://www.encodeproject.org/files/ENCFF180WMP/@@download/ENCFF180WMP.bed.gz
https://www.encodeproject.org/files/ENCFF180XUG/@@download/ENCFF180XUG.bed.gz
https://www.encodeproject.org/files/ENCFF182DIE/@@download/ENCFF182DIE.bed.gz
https://www.encodeproject.org/files/ENCFF183VMB/@@download/ENCFF183VMB.bed.gz
https://www.encodeproject.org/files/ENCFF183YEF/@@download/ENCFF183YEF.bed.gz
https://www.encodeproject.org/files/ENCFF184BXM/@@download/ENCFF184BXM.bed.gz
https://www.encodeproject.org/files/ENCFF184JAS/@@download/ENCFF184JAS.bed.gz
https://www.encodeproject.org/files/ENCFF184MEF/@@download/ENCFF184MEF.bed.gz
https://www.encodeproject.org/files/ENCFF184XIL/@@download/ENCFF184XIL.bed.gz
https://www.encodeproject.org/files/ENCFF185EKW/@@download/ENCFF185EKW.bed.gz
https://www.encodeproject.org/files/ENCFF185FBX/@@download/ENCFF185FBX.bed.gz
https://www.encodeproject.org/files/ENCFF185GBZ/@@download/ENCFF185GBZ.bed.gz
https://www.encodeproject.org/files/ENCFF185UUT/@@download/ENCFF185UUT.bed.gz
https://www.encodeproject.org/files/ENCFF186CMN/@@download/ENCFF186CMN.bed.gz
https://www.encodeproject.org/files/ENCFF186ISV/@@download/ENCFF186ISV.bed.gz
https://www.encodeproject.org/files/ENCFF186PHS/@@download/ENCFF186PHS.bed.gz
https://www.encodeproject.org/files/ENCFF186RPU/@@download/ENCFF186RPU.bed.gz
https://www.encodeproject.org/files/ENCFF186VPP/@@download/ENCFF186VPP.bed.gz
https://www.encodeproject.org/files/ENCFF186XBR/@@download/ENCFF186XBR.bed.gz
https://www.encodeproject.org/files/ENCFF187DOW/@@download/ENCFF187DOW.bed.gz
https://www.encodeproject.org/files/ENCFF187LIH/@@download/ENCFF187LIH.bed.gz
https://www.encodeproject.org/files/ENCFF188HUC/@@download/ENCFF188HUC.bed.gz
https://www.encodeproject.org/files/ENCFF188TGA/@@download/ENCFF188TGA.bed.gz
https://www.encodeproject.org/files/ENCFF189OSV/@@download/ENCFF189OSV.bed.gz
https://www.encodeproject.org/files/ENCFF189PKJ/@@download/ENCFF189PKJ.bed.gz
https://www.encodeproject.org/files/ENCFF189UQY/@@download/ENCFF189UQY.bed.gz
https://www.encodeproject.org/files/ENCFF189UWW/@@download/ENCFF189UWW.bed.gz
https://www.encodeproject.org/files/ENCFF190FEC/@@download/ENCFF190FEC.bed.gz
https://www.encodeproject.org/files/ENCFF190FKP/@@download/ENCFF190FKP.bed.gz
https://www.encodeproject.org/files/ENCFF190JAO/@@download/ENCFF190JAO.bed.gz
https://www.encodeproject.org/files/ENCFF190LEQ/@@download/ENCFF190LEQ.bed.gz
https://www.encodeproject.org/files/ENCFF190WKI/@@download/ENCFF190WKI.bed.gz
https://www.encodeproject.org/files/ENCFF191HZC/@@download/ENCFF191HZC.bed.gz
https://www.encodeproject.org/files/ENCFF191IBA/@@download/ENCFF191IBA.bed.gz
https://www.encodeproject.org/files/ENCFF191KEB/@@download/ENCFF191KEB.bed.gz
https://www.encodeproject.org/files/ENCFF192GAX/@@download/ENCFF192GAX.bed.gz
https://www.encodeproject.org/files/ENCFF192WAG/@@download/ENCFF192WAG.bed.gz
https://www.encodeproject.org/files/ENCFF193BGB/@@download/ENCFF193BGB.bed.gz
https://www.encodeproject.org/files/ENCFF193GDV/@@download/ENCFF193GDV.bed.gz
https://www.encodeproject.org/files/ENCFF193JNO/@@download/ENCFF193JNO.bed.gz
https://www.encodeproject.org/files/ENCFF193ORD/@@download/ENCFF193ORD.bed.gz
https://www.encodeproject.org/files/ENCFF193OWF/@@download/ENCFF193OWF.bed.gz
https://www.encodeproject.org/files/ENCFF193WRD/@@download/ENCFF193WRD.bed.gz
https://www.encodeproject.org/files/ENCFF193ZIK/@@download/ENCFF193ZIK.bed.gz
https://www.encodeproject.org/files/ENCFF194VLV/@@download/ENCFF194VLV.bed.gz
https://www.encodeproject.org/files/ENCFF195VAU/@@download/ENCFF195VAU.bed.gz
https://www.encodeproject.org/files/ENCFF196DQS/@@download/ENCFF196DQS.bed.gz
https://www.encodeproject.org/files/ENCFF196DWT/@@download/ENCFF196DWT.bed.gz
https://www.encodeproject.org/files/ENCFF196FFO/@@download/ENCFF196FFO.bed.gz
https://www.encodeproject.org/files/ENCFF196KRF/@@download/ENCFF196KRF.bed.gz
https://www.encodeproject.org/files/ENCFF196MXR/@@download/ENCFF196MXR.bed.gz
https://www.encodeproject.org/files/ENCFF197BBD/@@download/ENCFF197BBD.bed.gz
https://www.encodeproject.org/files/ENCFF197ZZG/@@download/ENCFF197ZZG.bed.gz
https://www.encodeproject.org/files/ENCFF198NGY/@@download/ENCFF198NGY.bed.gz
https://www.encodeproject.org/files/ENCFF198OOM/@@download/ENCFF198OOM.bed.gz
https://www.encodeproject.org/files/ENCFF198QRW/@@download/ENCFF198QRW.bed.gz
https://www.encodeproject.org/files/ENCFF199AYL/@@download/ENCFF199AYL.bed.gz
https://www.encodeproject.org/files/ENCFF200AEP/@@download/ENCFF200AEP.bed.gz
https://www.encodeproject.org/files/ENCFF200EDZ/@@download/ENCFF200EDZ.bed.gz
https://www.encodeproject.org/files/ENCFF200ITL/@@download/ENCFF200ITL.bed.gz
https://www.encodeproject.org/files/ENCFF200ZET/@@download/ENCFF200ZET.bed.gz
https://www.encodeproject.org/files/ENCFF201AZF/@@download/ENCFF201AZF.bed.gz
https://www.encodeproject.org/files/ENCFF201NFP/@@download/ENCFF201NFP.bed.gz
https://www.encodeproject.org/files/ENCFF201SWK/@@download/ENCFF201SWK.bed.gz
https://www.encodeproject.org/files/ENCFF201VZW/@@download/ENCFF201VZW.bed.gz
https://www.encodeproject.org/files/ENCFF201ZKZ/@@download/ENCFF201ZKZ.bed.gz
https://www.encodeproject.org/files/ENCFF202KME/@@download/ENCFF202KME.bed.gz
https://www.encodeproject.org/files/ENCFF202LNA/@@download/ENCFF202LNA.bed.gz
https://www.encodeproject.org/files/ENCFF202OSU/@@download/ENCFF202OSU.bed.gz
https://www.encodeproject.org/files/ENCFF203NYA/@@download/ENCFF203NYA.bed.gz
https://www.encodeproject.org/files/ENCFF203WAC/@@download/ENCFF203WAC.bed.gz
https://www.encodeproject.org/files/ENCFF204MFL/@@download/ENCFF204MFL.bed.gz
https://www.encodeproject.org/files/ENCFF204MUK/@@download/ENCFF204MUK.bed.gz
https://www.encodeproject.org/files/ENCFF204UKB/@@download/ENCFF204UKB.bed.gz
https://www.encodeproject.org/files/ENCFF205KTX/@@download/ENCFF205KTX.bed.gz
https://www.encodeproject.org/files/ENCFF205LFV/@@download/ENCFF205LFV.bed.gz
https://www.encodeproject.org/files/ENCFF205OAA/@@download/ENCFF205OAA.bed.gz
https://www.encodeproject.org/files/ENCFF205TYJ/@@download/ENCFF205TYJ.bed.gz
https://www.encodeproject.org/files/ENCFF205UAA/@@download/ENCFF205UAA.bed.gz
https://www.encodeproject.org/files/ENCFF206EGT/@@download/ENCFF206EGT.bed.gz
https://www.encodeproject.org/files/ENCFF206KPV/@@download/ENCFF206KPV.bed.gz
https://www.encodeproject.org/files/ENCFF206LMB/@@download/ENCFF206LMB.bed.gz
https://www.encodeproject.org/files/ENCFF207MHX/@@download/ENCFF207MHX.bed.gz
https://www.encodeproject.org/files/ENCFF207MLR/@@download/ENCFF207MLR.bed.gz
https://www.encodeproject.org/files/ENCFF207ZEY/@@download/ENCFF207ZEY.bed.gz
https://www.encodeproject.org/files/ENCFF208DJA/@@download/ENCFF208DJA.bed.gz
https://www.encodeproject.org/files/ENCFF208GHP/@@download/ENCFF208GHP.bed.gz
https://www.encodeproject.org/files/ENCFF208OME/@@download/ENCFF208OME.bed.gz
https://www.encodeproject.org/files/ENCFF209MHH/@@download/ENCFF209MHH.bed.gz
https://www.encodeproject.org/files/ENCFF209MTG/@@download/ENCFF209MTG.bed.gz
https://www.encodeproject.org/files/ENCFF209QFT/@@download/ENCFF209QFT.bed.gz
https://www.encodeproject.org/files/ENCFF210DQA/@@download/ENCFF210DQA.bed.gz
https://www.encodeproject.org/files/ENCFF211CXS/@@download/ENCFF211CXS.bed.gz
https://www.encodeproject.org/files/ENCFF211DAC/@@download/ENCFF211DAC.bed.gz
https://www.encodeproject.org/files/ENCFF211HMH/@@download/ENCFF211HMH.bed.gz
https://www.encodeproject.org/files/ENCFF211KOG/@@download/ENCFF211KOG.bed.gz
https://www.encodeproject.org/files/ENCFF211MSC/@@download/ENCFF211MSC.bed.gz
https://www.encodeproject.org/files/ENCFF211RZS/@@download/ENCFF211RZS.bed.gz
https://www.encodeproject.org/files/ENCFF211VYM/@@download/ENCFF211VYM.bed.gz
https://www.encodeproject.org/files/ENCFF211WGV/@@download/ENCFF211WGV.bed.gz
https://www.encodeproject.org/files/ENCFF212BPA/@@download/ENCFF212BPA.bed.gz
https://www.encodeproject.org/files/ENCFF212SAT/@@download/ENCFF212SAT.bed.gz
https://www.encodeproject.org/files/ENCFF213KSD/@@download/ENCFF213KSD.bed.gz
https://www.encodeproject.org/files/ENCFF213LJI/@@download/ENCFF213LJI.bed.gz
https://www.encodeproject.org/files/ENCFF214ISN/@@download/ENCFF214ISN.bed.gz
https://www.encodeproject.org/files/ENCFF214NTL/@@download/ENCFF214NTL.bed.gz
https://www.encodeproject.org/files/ENCFF214NUJ/@@download/ENCFF214NUJ.bed.gz
https://www.encodeproject.org/files/ENCFF214UAG/@@download/ENCFF214UAG.bed.gz
https://www.encodeproject.org/files/ENCFF214YFB/@@download/ENCFF214YFB.bed.gz
https://www.encodeproject.org/files/ENCFF214ZEK/@@download/ENCFF214ZEK.bed.gz
https://www.encodeproject.org/files/ENCFF215EPH/@@download/ENCFF215EPH.bed.gz
https://www.encodeproject.org/files/ENCFF215GPK/@@download/ENCFF215GPK.bed.gz
https://www.encodeproject.org/files/ENCFF215HIP/@@download/ENCFF215HIP.bed.gz
https://www.encodeproject.org/files/ENCFF215UIS/@@download/ENCFF215UIS.bed.gz
https://www.encodeproject.org/files/ENCFF215WSI/@@download/ENCFF215WSI.bed.gz
https://www.encodeproject.org/files/ENCFF216GMF/@@download/ENCFF216GMF.bed.gz
https://www.encodeproject.org/files/ENCFF216JWP/@@download/ENCFF216JWP.bed.gz
https://www.encodeproject.org/files/ENCFF216OMD/@@download/ENCFF216OMD.bed.gz
https://www.encodeproject.org/files/ENCFF216XRU/@@download/ENCFF216XRU.bed.gz
https://www.encodeproject.org/files/ENCFF217BXA/@@download/ENCFF217BXA.bed.gz
https://www.encodeproject.org/files/ENCFF217DDB/@@download/ENCFF217DDB.bed.gz
https://www.encodeproject.org/files/ENCFF217JJN/@@download/ENCFF217JJN.bed.gz
https://www.encodeproject.org/files/ENCFF217STG/@@download/ENCFF217STG.bed.gz
https://www.encodeproject.org/files/ENCFF218JYZ/@@download/ENCFF218JYZ.bed.gz
https://www.encodeproject.org/files/ENCFF218KRJ/@@download/ENCFF218KRJ.bed.gz
https://www.encodeproject.org/files/ENCFF218NMI/@@download/ENCFF218NMI.bed.gz
https://www.encodeproject.org/files/ENCFF218TIK/@@download/ENCFF218TIK.bed.gz
https://www.encodeproject.org/files/ENCFF219SMW/@@download/ENCFF219SMW.bed.gz
https://www.encodeproject.org/files/ENCFF220DPH/@@download/ENCFF220DPH.bed.gz
https://www.encodeproject.org/files/ENCFF220MSF/@@download/ENCFF220MSF.bed.gz
https://www.encodeproject.org/files/ENCFF220ORF/@@download/ENCFF220ORF.bed.gz
https://www.encodeproject.org/files/ENCFF220XPZ/@@download/ENCFF220XPZ.bed.gz
https://www.encodeproject.org/files/ENCFF221AOL/@@download/ENCFF221AOL.bed.gz
https://www.encodeproject.org/files/ENCFF221GCG/@@download/ENCFF221GCG.bed.gz
https://www.encodeproject.org/files/ENCFF221IWR/@@download/ENCFF221IWR.bed.gz
https://www.encodeproject.org/files/ENCFF221TMD/@@download/ENCFF221TMD.bed.gz
https://www.encodeproject.org/files/ENCFF222AXX/@@download/ENCFF222AXX.bed.gz
https://www.encodeproject.org/files/ENCFF222KPO/@@download/ENCFF222KPO.bed.gz
https://www.encodeproject.org/files/ENCFF222NNT/@@download/ENCFF222NNT.bed.gz
https://www.encodeproject.org/files/ENCFF223QFR/@@download/ENCFF223QFR.bed.gz
https://www.encodeproject.org/files/ENCFF223UOE/@@download/ENCFF223UOE.bed.gz
https://www.encodeproject.org/files/ENCFF224BUW/@@download/ENCFF224BUW.bed.gz
https://www.encodeproject.org/files/ENCFF224FAC/@@download/ENCFF224FAC.bed.gz
https://www.encodeproject.org/files/ENCFF224KBE/@@download/ENCFF224KBE.bed.gz
https://www.encodeproject.org/files/ENCFF224RFJ/@@download/ENCFF224RFJ.bed.gz
https://www.encodeproject.org/files/ENCFF226HAT/@@download/ENCFF226HAT.bed.gz
https://www.encodeproject.org/files/ENCFF226WSC/@@download/ENCFF226WSC.bed.gz
https://www.encodeproject.org/files/ENCFF227DNW/@@download/ENCFF227DNW.bed.gz
https://www.encodeproject.org/files/ENCFF227HVU/@@download/ENCFF227HVU.bed.gz
https://www.encodeproject.org/files/ENCFF228CMD/@@download/ENCFF228CMD.bed.gz
https://www.encodeproject.org/files/ENCFF228JQE/@@download/ENCFF228JQE.bed.gz
https://www.encodeproject.org/files/ENCFF228LHM/@@download/ENCFF228LHM.bed.gz
https://www.encodeproject.org/files/ENCFF228LXS/@@download/ENCFF228LXS.bed.gz
https://www.encodeproject.org/files/ENCFF228RUP/@@download/ENCFF228RUP.bed.gz
https://www.encodeproject.org/files/ENCFF229GYW/@@download/ENCFF229GYW.bed.gz
https://www.encodeproject.org/files/ENCFF229IQW/@@download/ENCFF229IQW.bed.gz
https://www.encodeproject.org/files/ENCFF229NLK/@@download/ENCFF229NLK.bed.gz
https://www.encodeproject.org/files/ENCFF230CUT/@@download/ENCFF230CUT.bed.gz
https://www.encodeproject.org/files/ENCFF230HXW/@@download/ENCFF230HXW.bed.gz
https://www.encodeproject.org/files/ENCFF230JEY/@@download/ENCFF230JEY.bed.gz
https://www.encodeproject.org/files/ENCFF230KBG/@@download/ENCFF230KBG.bed.gz
https://www.encodeproject.org/files/ENCFF230KZH/@@download/ENCFF230KZH.bed.gz
https://www.encodeproject.org/files/ENCFF230LFX/@@download/ENCFF230LFX.bed.gz
https://www.encodeproject.org/files/ENCFF230SDP/@@download/ENCFF230SDP.bed.gz
https://www.encodeproject.org/files/ENCFF231AVF/@@download/ENCFF231AVF.bed.gz
https://www.encodeproject.org/files/ENCFF231NZU/@@download/ENCFF231NZU.bed.gz
https://www.encodeproject.org/files/ENCFF231UEH/@@download/ENCFF231UEH.bed.gz
https://www.encodeproject.org/files/ENCFF231VWX/@@download/ENCFF231VWX.bed.gz
https://www.encodeproject.org/files/ENCFF232BGD/@@download/ENCFF232BGD.bed.gz
https://www.encodeproject.org/files/ENCFF232PKN/@@download/ENCFF232PKN.bed.gz
https://www.encodeproject.org/files/ENCFF232TVP/@@download/ENCFF232TVP.bed.gz
https://www.encodeproject.org/files/ENCFF232XBN/@@download/ENCFF232XBN.bed.gz
https://www.encodeproject.org/files/ENCFF232ZHD/@@download/ENCFF232ZHD.bed.gz
https://www.encodeproject.org/files/ENCFF233ABI/@@download/ENCFF233ABI.bed.gz
https://www.encodeproject.org/files/ENCFF233BHX/@@download/ENCFF233BHX.bed.gz
https://www.encodeproject.org/files/ENCFF233NOP/@@download/ENCFF233NOP.bed.gz
https://www.encodeproject.org/files/ENCFF233OIC/@@download/ENCFF233OIC.bed.gz
https://www.encodeproject.org/files/ENCFF233XNV/@@download/ENCFF233XNV.bed.gz
https://www.encodeproject.org/files/ENCFF234HQO/@@download/ENCFF234HQO.bed.gz
https://www.encodeproject.org/files/ENCFF234IMJ/@@download/ENCFF234IMJ.bed.gz
https://www.encodeproject.org/files/ENCFF234OMD/@@download/ENCFF234OMD.bed.gz
https://www.encodeproject.org/files/ENCFF234PAK/@@download/ENCFF234PAK.bed.gz
https://www.encodeproject.org/files/ENCFF234RER/@@download/ENCFF234RER.bed.gz
https://www.encodeproject.org/files/ENCFF235JPE/@@download/ENCFF235JPE.bed.gz
https://www.encodeproject.org/files/ENCFF235OJE/@@download/ENCFF235OJE.bed.gz
https://www.encodeproject.org/files/ENCFF235PNM/@@download/ENCFF235PNM.bed.gz
https://www.encodeproject.org/files/ENCFF236CPT/@@download/ENCFF236CPT.bed.gz
https://www.encodeproject.org/files/ENCFF236DDT/@@download/ENCFF236DDT.bed.gz
https://www.encodeproject.org/files/ENCFF236EMJ/@@download/ENCFF236EMJ.bed.gz
https://www.encodeproject.org/files/ENCFF236IKZ/@@download/ENCFF236IKZ.bed.gz
https://www.encodeproject.org/files/ENCFF236MLS/@@download/ENCFF236MLS.bed.gz
https://www.encodeproject.org/files/ENCFF237AST/@@download/ENCFF237AST.bed.gz
https://www.encodeproject.org/files/ENCFF237LVS/@@download/ENCFF237LVS.bed.gz
https://www.encodeproject.org/files/ENCFF237WHW/@@download/ENCFF237WHW.bed.gz
https://www.encodeproject.org/files/ENCFF237WYA/@@download/ENCFF237WYA.bed.gz
https://www.encodeproject.org/files/ENCFF237XZS/@@download/ENCFF237XZS.bed.gz
https://www.encodeproject.org/files/ENCFF237YDB/@@download/ENCFF237YDB.bed.gz
https://www.encodeproject.org/files/ENCFF237ZLT/@@download/ENCFF237ZLT.bed.gz
https://www.encodeproject.org/files/ENCFF239JWB/@@download/ENCFF239JWB.bed.gz
https://www.encodeproject.org/files/ENCFF239JXU/@@download/ENCFF239JXU.bed.gz
https://www.encodeproject.org/files/ENCFF239LQO/@@download/ENCFF239LQO.bed.gz
https://www.encodeproject.org/files/ENCFF239QVJ/@@download/ENCFF239QVJ.bed.gz
https://www.encodeproject.org/files/ENCFF239ZNV/@@download/ENCFF239ZNV.bed.gz
https://www.encodeproject.org/files/ENCFF240CFZ/@@download/ENCFF240CFZ.bed.gz
https://www.encodeproject.org/files/ENCFF240EGF/@@download/ENCFF240EGF.bed.gz
https://www.encodeproject.org/files/ENCFF240TIB/@@download/ENCFF240TIB.bed.gz
https://www.encodeproject.org/files/ENCFF240UJG/@@download/ENCFF240UJG.bed.gz
https://www.encodeproject.org/files/ENCFF240YBY/@@download/ENCFF240YBY.bed.gz
https://www.encodeproject.org/files/ENCFF241PYN/@@download/ENCFF241PYN.bed.gz
https://www.encodeproject.org/files/ENCFF241YGM/@@download/ENCFF241YGM.bed.gz
https://www.encodeproject.org/files/ENCFF242KAE/@@download/ENCFF242KAE.bed.gz
https://www.encodeproject.org/files/ENCFF243EAW/@@download/ENCFF243EAW.bed.gz
https://www.encodeproject.org/files/ENCFF243HGU/@@download/ENCFF243HGU.bed.gz
https://www.encodeproject.org/files/ENCFF243JXS/@@download/ENCFF243JXS.bed.gz
https://www.encodeproject.org/files/ENCFF244DZD/@@download/ENCFF244DZD.bed.gz
https://www.encodeproject.org/files/ENCFF244ENN/@@download/ENCFF244ENN.bed.gz
https://www.encodeproject.org/files/ENCFF244NRV/@@download/ENCFF244NRV.bed.gz
https://www.encodeproject.org/files/ENCFF245RKH/@@download/ENCFF245RKH.bed.gz
https://www.encodeproject.org/files/ENCFF245WUR/@@download/ENCFF245WUR.bed.gz
https://www.encodeproject.org/files/ENCFF245XOL/@@download/ENCFF245XOL.bed.gz
https://www.encodeproject.org/files/ENCFF246AVP/@@download/ENCFF246AVP.bed.gz
https://www.encodeproject.org/files/ENCFF246GOO/@@download/ENCFF246GOO.bed.gz
https://www.encodeproject.org/files/ENCFF246OZH/@@download/ENCFF246OZH.bed.gz
https://www.encodeproject.org/files/ENCFF246QMF/@@download/ENCFF246QMF.bed.gz
https://www.encodeproject.org/files/ENCFF247GJR/@@download/ENCFF247GJR.bed.gz
https://www.encodeproject.org/files/ENCFF247ZIM/@@download/ENCFF247ZIM.bed.gz
https://www.encodeproject.org/files/ENCFF248IPH/@@download/ENCFF248IPH.bed.gz
https://www.encodeproject.org/files/ENCFF248UOT/@@download/ENCFF248UOT.bed.gz
https://www.encodeproject.org/files/ENCFF248WQV/@@download/ENCFF248WQV.bed.gz
https://www.encodeproject.org/files/ENCFF248YSF/@@download/ENCFF248YSF.bed.gz
https://www.encodeproject.org/files/ENCFF249HFV/@@download/ENCFF249HFV.bed.gz
https://www.encodeproject.org/files/ENCFF249NCB/@@download/ENCFF249NCB.bed.gz
https://www.encodeproject.org/files/ENCFF249OJK/@@download/ENCFF249OJK.bed.gz
https://www.encodeproject.org/files/ENCFF250CEK/@@download/ENCFF250CEK.bed.gz
https://www.encodeproject.org/files/ENCFF250FJC/@@download/ENCFF250FJC.bed.gz
https://www.encodeproject.org/files/ENCFF250MQB/@@download/ENCFF250MQB.bed.gz
https://www.encodeproject.org/files/ENCFF250RFR/@@download/ENCFF250RFR.bed.gz
https://www.encodeproject.org/files/ENCFF250ZHO/@@download/ENCFF250ZHO.bed.gz
https://www.encodeproject.org/files/ENCFF251OYZ/@@download/ENCFF251OYZ.bed.gz
https://www.encodeproject.org/files/ENCFF253GKG/@@download/ENCFF253GKG.bed.gz
https://www.encodeproject.org/files/ENCFF253KGF/@@download/ENCFF253KGF.bed.gz
https://www.encodeproject.org/files/ENCFF253RHW/@@download/ENCFF253RHW.bed.gz
https://www.encodeproject.org/files/ENCFF253UAF/@@download/ENCFF253UAF.bed.gz
https://www.encodeproject.org/files/ENCFF253VVF/@@download/ENCFF253VVF.bed.gz
https://www.encodeproject.org/files/ENCFF254ACI/@@download/ENCFF254ACI.bed.gz
https://www.encodeproject.org/files/ENCFF254AUY/@@download/ENCFF254AUY.bed.gz
https://www.encodeproject.org/files/ENCFF254BRU/@@download/ENCFF254BRU.bed.gz
https://www.encodeproject.org/files/ENCFF254GYM/@@download/ENCFF254GYM.bed.gz
https://www.encodeproject.org/files/ENCFF254OZF/@@download/ENCFF254OZF.bed.gz
https://www.encodeproject.org/files/ENCFF254TKI/@@download/ENCFF254TKI.bed.gz
https://www.encodeproject.org/files/ENCFF254WJV/@@download/ENCFF254WJV.bed.gz
https://www.encodeproject.org/files/ENCFF254ZDA/@@download/ENCFF254ZDA.bed.gz
https://www.encodeproject.org/files/ENCFF254ZIF/@@download/ENCFF254ZIF.bed.gz
https://www.encodeproject.org/files/ENCFF255DKG/@@download/ENCFF255DKG.bed.gz
https://www.encodeproject.org/files/ENCFF255QEY/@@download/ENCFF255QEY.bed.gz
https://www.encodeproject.org/files/ENCFF256HHR/@@download/ENCFF256HHR.bed.gz
https://www.encodeproject.org/files/ENCFF257CCO/@@download/ENCFF257CCO.bed.gz
https://www.encodeproject.org/files/ENCFF257MVA/@@download/ENCFF257MVA.bed.gz
https://www.encodeproject.org/files/ENCFF257QSR/@@download/ENCFF257QSR.bed.gz
https://www.encodeproject.org/files/ENCFF257VPC/@@download/ENCFF257VPC.bed.gz
https://www.encodeproject.org/files/ENCFF258MNE/@@download/ENCFF258MNE.bed.gz
https://www.encodeproject.org/files/ENCFF258PML/@@download/ENCFF258PML.bed.gz
https://www.encodeproject.org/files/ENCFF258VQP/@@download/ENCFF258VQP.bed.gz
https://www.encodeproject.org/files/ENCFF258VXT/@@download/ENCFF258VXT.bed.gz
https://www.encodeproject.org/files/ENCFF259CAA/@@download/ENCFF259CAA.bed.gz
https://www.encodeproject.org/files/ENCFF259JBE/@@download/ENCFF259JBE.bed.gz
https://www.encodeproject.org/files/ENCFF259PTV/@@download/ENCFF259PTV.bed.gz
https://www.encodeproject.org/files/ENCFF259UJN/@@download/ENCFF259UJN.bed.gz
https://www.encodeproject.org/files/ENCFF260XMT/@@download/ENCFF260XMT.bed.gz
https://www.encodeproject.org/files/ENCFF260YRE/@@download/ENCFF260YRE.bed.gz
https://www.encodeproject.org/files/ENCFF261NJZ/@@download/ENCFF261NJZ.bed.gz
https://www.encodeproject.org/files/ENCFF261NKP/@@download/ENCFF261NKP.bed.gz
https://www.encodeproject.org/files/ENCFF261ORB/@@download/ENCFF261ORB.bed.gz
https://www.encodeproject.org/files/ENCFF261QWU/@@download/ENCFF261QWU.bed.gz
https://www.encodeproject.org/files/ENCFF261XDM/@@download/ENCFF261XDM.bed.gz
https://www.encodeproject.org/files/ENCFF261YPC/@@download/ENCFF261YPC.bed.gz
https://www.encodeproject.org/files/ENCFF262CSX/@@download/ENCFF262CSX.bed.gz
https://www.encodeproject.org/files/ENCFF262LZH/@@download/ENCFF262LZH.bed.gz
https://www.encodeproject.org/files/ENCFF262YTC/@@download/ENCFF262YTC.bed.gz
https://www.encodeproject.org/files/ENCFF263OTQ/@@download/ENCFF263OTQ.bed.gz
https://www.encodeproject.org/files/ENCFF263UIX/@@download/ENCFF263UIX.bed.gz
https://www.encodeproject.org/files/ENCFF264JDI/@@download/ENCFF264JDI.bed.gz
https://www.encodeproject.org/files/ENCFF264NFU/@@download/ENCFF264NFU.bed.gz
https://www.encodeproject.org/files/ENCFF265CFH/@@download/ENCFF265CFH.bed.gz
https://www.encodeproject.org/files/ENCFF265MQC/@@download/ENCFF265MQC.bed.gz
https://www.encodeproject.org/files/ENCFF265QBV/@@download/ENCFF265QBV.bed.gz
https://www.encodeproject.org/files/ENCFF265ZRC/@@download/ENCFF265ZRC.bed.gz
https://www.encodeproject.org/files/ENCFF266AIP/@@download/ENCFF266AIP.bed.gz
https://www.encodeproject.org/files/ENCFF266AOW/@@download/ENCFF266AOW.bed.gz
https://www.encodeproject.org/files/ENCFF266GBP/@@download/ENCFF266GBP.bed.gz
https://www.encodeproject.org/files/ENCFF266NXE/@@download/ENCFF266NXE.bed.gz
https://www.encodeproject.org/files/ENCFF266WST/@@download/ENCFF266WST.bed.gz
https://www.encodeproject.org/files/ENCFF266XUO/@@download/ENCFF266XUO.bed.gz
https://www.encodeproject.org/files/ENCFF267FDQ/@@download/ENCFF267FDQ.bed.gz
https://www.encodeproject.org/files/ENCFF268RHV/@@download/ENCFF268RHV.bed.gz
https://www.encodeproject.org/files/ENCFF269MSP/@@download/ENCFF269MSP.bed.gz
https://www.encodeproject.org/files/ENCFF269PAM/@@download/ENCFF269PAM.bed.gz
https://www.encodeproject.org/files/ENCFF269VVP/@@download/ENCFF269VVP.bed.gz
https://www.encodeproject.org/files/ENCFF270ANA/@@download/ENCFF270ANA.bed.gz
https://www.encodeproject.org/files/ENCFF270JMZ/@@download/ENCFF270JMZ.bed.gz
https://www.encodeproject.org/files/ENCFF270PPJ/@@download/ENCFF270PPJ.bed.gz
https://www.encodeproject.org/files/ENCFF270TSN/@@download/ENCFF270TSN.bed.gz
https://www.encodeproject.org/files/ENCFF271IQS/@@download/ENCFF271IQS.bed.gz
https://www.encodeproject.org/files/ENCFF271KOH/@@download/ENCFF271KOH.bed.gz
https://www.encodeproject.org/files/ENCFF271TYA/@@download/ENCFF271TYA.bed.gz
https://www.encodeproject.org/files/ENCFF271ZLC/@@download/ENCFF271ZLC.bed.gz
https://www.encodeproject.org/files/ENCFF272IPH/@@download/ENCFF272IPH.bed.gz
https://www.encodeproject.org/files/ENCFF272ROP/@@download/ENCFF272ROP.bed.gz
https://www.encodeproject.org/files/ENCFF272UYV/@@download/ENCFF272UYV.bed.gz
https://www.encodeproject.org/files/ENCFF272UYW/@@download/ENCFF272UYW.bed.gz
https://www.encodeproject.org/files/ENCFF273NFQ/@@download/ENCFF273NFQ.bed.gz
https://www.encodeproject.org/files/ENCFF273NKF/@@download/ENCFF273NKF.bed.gz
https://www.encodeproject.org/files/ENCFF274XSP/@@download/ENCFF274XSP.bed.gz
https://www.encodeproject.org/files/ENCFF275GAS/@@download/ENCFF275GAS.bed.gz
https://www.encodeproject.org/files/ENCFF275KEM/@@download/ENCFF275KEM.bed.gz
https://www.encodeproject.org/files/ENCFF275KSR/@@download/ENCFF275KSR.bed.gz
https://www.encodeproject.org/files/ENCFF276DMY/@@download/ENCFF276DMY.bed.gz
https://www.encodeproject.org/files/ENCFF276VUP/@@download/ENCFF276VUP.bed.gz
https://www.encodeproject.org/files/ENCFF277RPZ/@@download/ENCFF277RPZ.bed.gz
https://www.encodeproject.org/files/ENCFF277YPZ/@@download/ENCFF277YPZ.bed.gz
https://www.encodeproject.org/files/ENCFF278CIM/@@download/ENCFF278CIM.bed.gz
https://www.encodeproject.org/files/ENCFF278CXU/@@download/ENCFF278CXU.bed.gz
https://www.encodeproject.org/files/ENCFF279JCG/@@download/ENCFF279JCG.bed.gz
https://www.encodeproject.org/files/ENCFF279KUC/@@download/ENCFF279KUC.bed.gz
https://www.encodeproject.org/files/ENCFF279UKO/@@download/ENCFF279UKO.bed.gz
https://www.encodeproject.org/files/ENCFF280HID/@@download/ENCFF280HID.bed.gz
https://www.encodeproject.org/files/ENCFF280SAO/@@download/ENCFF280SAO.bed.gz
https://www.encodeproject.org/files/ENCFF280VCI/@@download/ENCFF280VCI.bed.gz
https://www.encodeproject.org/files/ENCFF281GRX/@@download/ENCFF281GRX.bed.gz
https://www.encodeproject.org/files/ENCFF281MTO/@@download/ENCFF281MTO.bed.gz
https://www.encodeproject.org/files/ENCFF282GYH/@@download/ENCFF282GYH.bed.gz
https://www.encodeproject.org/files/ENCFF282HKW/@@download/ENCFF282HKW.bed.gz
https://www.encodeproject.org/files/ENCFF282JHC/@@download/ENCFF282JHC.bed.gz
https://www.encodeproject.org/files/ENCFF282PYA/@@download/ENCFF282PYA.bed.gz
https://www.encodeproject.org/files/ENCFF282QFQ/@@download/ENCFF282QFQ.bed.gz
https://www.encodeproject.org/files/ENCFF282VAB/@@download/ENCFF282VAB.bed.gz
https://www.encodeproject.org/files/ENCFF283FBB/@@download/ENCFF283FBB.bed.gz
https://www.encodeproject.org/files/ENCFF283HUT/@@download/ENCFF283HUT.bed.gz
https://www.encodeproject.org/files/ENCFF284QKU/@@download/ENCFF284QKU.bed.gz
https://www.encodeproject.org/files/ENCFF284YHN/@@download/ENCFF284YHN.bed.gz
https://www.encodeproject.org/files/ENCFF285FJZ/@@download/ENCFF285FJZ.bed.gz
https://www.encodeproject.org/files/ENCFF285MXS/@@download/ENCFF285MXS.bed.gz
https://www.encodeproject.org/files/ENCFF285PPN/@@download/ENCFF285PPN.bed.gz
https://www.encodeproject.org/files/ENCFF285RPL/@@download/ENCFF285RPL.bed.gz
https://www.encodeproject.org/files/ENCFF285YRE/@@download/ENCFF285YRE.bed.gz
https://www.encodeproject.org/files/ENCFF286ERH/@@download/ENCFF286ERH.bed.gz
https://www.encodeproject.org/files/ENCFF286JFI/@@download/ENCFF286JFI.bed.gz
https://www.encodeproject.org/files/ENCFF286MGD/@@download/ENCFF286MGD.bed.gz
https://www.encodeproject.org/files/ENCFF286NYV/@@download/ENCFF286NYV.bed.gz
https://www.encodeproject.org/files/ENCFF286VHR/@@download/ENCFF286VHR.bed.gz
https://www.encodeproject.org/files/ENCFF286YTX/@@download/ENCFF286YTX.bed.gz
https://www.encodeproject.org/files/ENCFF287TUA/@@download/ENCFF287TUA.bed.gz
https://www.encodeproject.org/files/ENCFF287VIA/@@download/ENCFF287VIA.bed.gz
https://www.encodeproject.org/files/ENCFF288UNM/@@download/ENCFF288UNM.bed.gz
https://www.encodeproject.org/files/ENCFF289CAI/@@download/ENCFF289CAI.bed.gz
https://www.encodeproject.org/files/ENCFF289MVB/@@download/ENCFF289MVB.bed.gz
https://www.encodeproject.org/files/ENCFF289OBR/@@download/ENCFF289OBR.bed.gz
https://www.encodeproject.org/files/ENCFF289RTF/@@download/ENCFF289RTF.bed.gz
https://www.encodeproject.org/files/ENCFF289VWK/@@download/ENCFF289VWK.bed.gz
https://www.encodeproject.org/files/ENCFF289XOR/@@download/ENCFF289XOR.bed.gz
https://www.encodeproject.org/files/ENCFF289ZIR/@@download/ENCFF289ZIR.bed.gz
https://www.encodeproject.org/files/ENCFF290BLP/@@download/ENCFF290BLP.bed.gz
https://www.encodeproject.org/files/ENCFF290LOQ/@@download/ENCFF290LOQ.bed.gz
https://www.encodeproject.org/files/ENCFF290RGW/@@download/ENCFF290RGW.bed.gz
https://www.encodeproject.org/files/ENCFF290UUF/@@download/ENCFF290UUF.bed.gz
https://www.encodeproject.org/files/ENCFF291KDT/@@download/ENCFF291KDT.bed.gz
https://www.encodeproject.org/files/ENCFF291LHW/@@download/ENCFF291LHW.bed.gz
https://www.encodeproject.org/files/ENCFF291LVP/@@download/ENCFF291LVP.bed.gz
https://www.encodeproject.org/files/ENCFF291OXR/@@download/ENCFF291OXR.bed.gz
https://www.encodeproject.org/files/ENCFF291YMH/@@download/ENCFF291YMH.bed.gz
https://www.encodeproject.org/files/ENCFF292HSS/@@download/ENCFF292HSS.bed.gz
https://www.encodeproject.org/files/ENCFF292KOH/@@download/ENCFF292KOH.bed.gz
https://www.encodeproject.org/files/ENCFF292SFD/@@download/ENCFF292SFD.bed.gz
https://www.encodeproject.org/files/ENCFF293GJB/@@download/ENCFF293GJB.bed.gz
https://www.encodeproject.org/files/ENCFF293HWG/@@download/ENCFF293HWG.bed.gz
https://www.encodeproject.org/files/ENCFF293NTN/@@download/ENCFF293NTN.bed.gz
https://www.encodeproject.org/files/ENCFF293PAS/@@download/ENCFF293PAS.bed.gz
https://www.encodeproject.org/files/ENCFF294DMF/@@download/ENCFF294DMF.bed.gz
https://www.encodeproject.org/files/ENCFF294GAH/@@download/ENCFF294GAH.bed.gz
https://www.encodeproject.org/files/ENCFF294GNO/@@download/ENCFF294GNO.bed.gz
https://www.encodeproject.org/files/ENCFF294IOL/@@download/ENCFF294IOL.bed.gz
https://www.encodeproject.org/files/ENCFF294MXI/@@download/ENCFF294MXI.bed.gz
https://www.encodeproject.org/files/ENCFF294QSH/@@download/ENCFF294QSH.bed.gz
https://www.encodeproject.org/files/ENCFF294RSZ/@@download/ENCFF294RSZ.bed.gz
https://www.encodeproject.org/files/ENCFF295PXH/@@download/ENCFF295PXH.bed.gz
https://www.encodeproject.org/files/ENCFF295XCB/@@download/ENCFF295XCB.bed.gz
https://www.encodeproject.org/files/ENCFF295XKP/@@download/ENCFF295XKP.bed.gz
https://www.encodeproject.org/files/ENCFF296HHY/@@download/ENCFF296HHY.bed.gz
https://www.encodeproject.org/files/ENCFF296PQE/@@download/ENCFF296PQE.bed.gz
https://www.encodeproject.org/files/ENCFF296WYX/@@download/ENCFF296WYX.bed.gz
https://www.encodeproject.org/files/ENCFF296XLW/@@download/ENCFF296XLW.bed.gz
https://www.encodeproject.org/files/ENCFF297NSU/@@download/ENCFF297NSU.bed.gz
https://www.encodeproject.org/files/ENCFF298AXR/@@download/ENCFF298AXR.bed.gz
https://www.encodeproject.org/files/ENCFF298IQY/@@download/ENCFF298IQY.bed.gz
https://www.encodeproject.org/files/ENCFF298JOZ/@@download/ENCFF298JOZ.bed.gz
https://www.encodeproject.org/files/ENCFF298UCD/@@download/ENCFF298UCD.bed.gz
https://www.encodeproject.org/files/ENCFF298YTQ/@@download/ENCFF298YTQ.bed.gz
https://www.encodeproject.org/files/ENCFF299CHI/@@download/ENCFF299CHI.bed.gz
https://www.encodeproject.org/files/ENCFF299EII/@@download/ENCFF299EII.bed.gz
https://www.encodeproject.org/files/ENCFF299KZS/@@download/ENCFF299KZS.bed.gz
https://www.encodeproject.org/files/ENCFF299NLG/@@download/ENCFF299NLG.bed.gz
https://www.encodeproject.org/files/ENCFF299TEB/@@download/ENCFF299TEB.bed.gz
https://www.encodeproject.org/files/ENCFF299WMO/@@download/ENCFF299WMO.bed.gz
https://www.encodeproject.org/files/ENCFF299YMQ/@@download/ENCFF299YMQ.bed.gz
https://www.encodeproject.org/files/ENCFF300AER/@@download/ENCFF300AER.bed.gz
https://www.encodeproject.org/files/ENCFF300CUP/@@download/ENCFF300CUP.bed.gz
https://www.encodeproject.org/files/ENCFF300EZS/@@download/ENCFF300EZS.bed.gz
https://www.encodeproject.org/files/ENCFF300GQH/@@download/ENCFF300GQH.bed.gz
https://www.encodeproject.org/files/ENCFF300SDH/@@download/ENCFF300SDH.bed.gz
https://www.encodeproject.org/files/ENCFF301UFB/@@download/ENCFF301UFB.bed.gz
https://www.encodeproject.org/files/ENCFF302OBA/@@download/ENCFF302OBA.bed.gz
https://www.encodeproject.org/files/ENCFF302YHA/@@download/ENCFF302YHA.bed.gz
https://www.encodeproject.org/files/ENCFF303AWS/@@download/ENCFF303AWS.bed.gz
https://www.encodeproject.org/files/ENCFF303PTA/@@download/ENCFF303PTA.bed.gz
https://www.encodeproject.org/files/ENCFF303YZV/@@download/ENCFF303YZV.bed.gz
https://www.encodeproject.org/files/ENCFF304QJF/@@download/ENCFF304QJF.bed.gz
https://www.encodeproject.org/files/ENCFF304RHC/@@download/ENCFF304RHC.bed.gz
https://www.encodeproject.org/files/ENCFF305FQY/@@download/ENCFF305FQY.bed.gz
https://www.encodeproject.org/files/ENCFF305HYE/@@download/ENCFF305HYE.bed.gz
https://www.encodeproject.org/files/ENCFF305JXM/@@download/ENCFF305JXM.bed.gz
https://www.encodeproject.org/files/ENCFF305WWR/@@download/ENCFF305WWR.bed.gz
https://www.encodeproject.org/files/ENCFF305XQM/@@download/ENCFF305XQM.bed.gz
https://www.encodeproject.org/files/ENCFF306FTN/@@download/ENCFF306FTN.bed.gz
https://www.encodeproject.org/files/ENCFF306KLU/@@download/ENCFF306KLU.bed.gz
https://www.encodeproject.org/files/ENCFF306PBD/@@download/ENCFF306PBD.bed.gz
https://www.encodeproject.org/files/ENCFF306UVO/@@download/ENCFF306UVO.bed.gz
https://www.encodeproject.org/files/ENCFF306VYP/@@download/ENCFF306VYP.bed.gz
https://www.encodeproject.org/files/ENCFF306ZFX/@@download/ENCFF306ZFX.bed.gz
https://www.encodeproject.org/files/ENCFF307JWI/@@download/ENCFF307JWI.bed.gz
https://www.encodeproject.org/files/ENCFF307KTN/@@download/ENCFF307KTN.bed.gz
https://www.encodeproject.org/files/ENCFF307OVB/@@download/ENCFF307OVB.bed.gz
https://www.encodeproject.org/files/ENCFF307OXE/@@download/ENCFF307OXE.bed.gz
https://www.encodeproject.org/files/ENCFF307UZC/@@download/ENCFF307UZC.bed.gz
https://www.encodeproject.org/files/ENCFF308RXD/@@download/ENCFF308RXD.bed.gz
https://www.encodeproject.org/files/ENCFF308TRS/@@download/ENCFF308TRS.bed.gz
https://www.encodeproject.org/files/ENCFF309ANJ/@@download/ENCFF309ANJ.bed.gz
https://www.encodeproject.org/files/ENCFF309GEA/@@download/ENCFF309GEA.bed.gz
https://www.encodeproject.org/files/ENCFF309WAD/@@download/ENCFF309WAD.bed.gz
https://www.encodeproject.org/files/ENCFF309ZMM/@@download/ENCFF309ZMM.bed.gz
https://www.encodeproject.org/files/ENCFF310DII/@@download/ENCFF310DII.bed.gz
https://www.encodeproject.org/files/ENCFF310IRC/@@download/ENCFF310IRC.bed.gz
https://www.encodeproject.org/files/ENCFF310IST/@@download/ENCFF310IST.bed.gz
https://www.encodeproject.org/files/ENCFF310QAQ/@@download/ENCFF310QAQ.bed.gz
https://www.encodeproject.org/files/ENCFF311BUM/@@download/ENCFF311BUM.bed.gz
https://www.encodeproject.org/files/ENCFF311CMQ/@@download/ENCFF311CMQ.bed.gz
https://www.encodeproject.org/files/ENCFF312DFR/@@download/ENCFF312DFR.bed.gz
https://www.encodeproject.org/files/ENCFF312GZL/@@download/ENCFF312GZL.bed.gz
https://www.encodeproject.org/files/ENCFF312NTH/@@download/ENCFF312NTH.bed.gz
https://www.encodeproject.org/files/ENCFF312YZB/@@download/ENCFF312YZB.bed.gz
https://www.encodeproject.org/files/ENCFF313AJV/@@download/ENCFF313AJV.bed.gz
https://www.encodeproject.org/files/ENCFF313ODE/@@download/ENCFF313ODE.bed.gz
https://www.encodeproject.org/files/ENCFF313RCC/@@download/ENCFF313RCC.bed.gz
https://www.encodeproject.org/files/ENCFF313RYS/@@download/ENCFF313RYS.bed.gz
https://www.encodeproject.org/files/ENCFF314LSR/@@download/ENCFF314LSR.bed.gz
https://www.encodeproject.org/files/ENCFF314PFZ/@@download/ENCFF314PFZ.bed.gz
https://www.encodeproject.org/files/ENCFF314QTE/@@download/ENCFF314QTE.bed.gz
https://www.encodeproject.org/files/ENCFF314VZJ/@@download/ENCFF314VZJ.bed.gz
https://www.encodeproject.org/files/ENCFF314WDG/@@download/ENCFF314WDG.bed.gz
https://www.encodeproject.org/files/ENCFF315IDK/@@download/ENCFF315IDK.bed.gz
https://www.encodeproject.org/files/ENCFF316BHL/@@download/ENCFF316BHL.bed.gz
https://www.encodeproject.org/files/ENCFF316SKC/@@download/ENCFF316SKC.bed.gz
https://www.encodeproject.org/files/ENCFF316XUU/@@download/ENCFF316XUU.bed.gz
https://www.encodeproject.org/files/ENCFF317IXD/@@download/ENCFF317IXD.bed.gz
https://www.encodeproject.org/files/ENCFF317LIS/@@download/ENCFF317LIS.bed.gz
https://www.encodeproject.org/files/ENCFF317LRK/@@download/ENCFF317LRK.bed.gz
https://www.encodeproject.org/files/ENCFF317TAZ/@@download/ENCFF317TAZ.bed.gz
https://www.encodeproject.org/files/ENCFF317YIX/@@download/ENCFF317YIX.bed.gz
https://www.encodeproject.org/files/ENCFF317ZIC/@@download/ENCFF317ZIC.bed.gz
https://www.encodeproject.org/files/ENCFF318CAY/@@download/ENCFF318CAY.bed.gz
https://www.encodeproject.org/files/ENCFF318FGX/@@download/ENCFF318FGX.bed.gz
https://www.encodeproject.org/files/ENCFF318ZUN/@@download/ENCFF318ZUN.bed.gz
https://www.encodeproject.org/files/ENCFF319CMK/@@download/ENCFF319CMK.bed.gz
https://www.encodeproject.org/files/ENCFF319KZD/@@download/ENCFF319KZD.bed.gz
https://www.encodeproject.org/files/ENCFF319VYE/@@download/ENCFF319VYE.bed.gz
https://www.encodeproject.org/files/ENCFF320BJH/@@download/ENCFF320BJH.bed.gz
https://www.encodeproject.org/files/ENCFF320EKJ/@@download/ENCFF320EKJ.bed.gz
https://www.encodeproject.org/files/ENCFF320JIP/@@download/ENCFF320JIP.bed.gz
https://www.encodeproject.org/files/ENCFF320WXW/@@download/ENCFF320WXW.bed.gz
https://www.encodeproject.org/files/ENCFF321BAQ/@@download/ENCFF321BAQ.bed.gz
https://www.encodeproject.org/files/ENCFF321MKV/@@download/ENCFF321MKV.bed.gz
https://www.encodeproject.org/files/ENCFF321SOT/@@download/ENCFF321SOT.bed.gz
https://www.encodeproject.org/files/ENCFF321WEN/@@download/ENCFF321WEN.bed.gz
https://www.encodeproject.org/files/ENCFF321ZZK/@@download/ENCFF321ZZK.bed.gz
https://www.encodeproject.org/files/ENCFF322CXC/@@download/ENCFF322CXC.bed.gz
https://www.encodeproject.org/files/ENCFF322HHY/@@download/ENCFF322HHY.bed.gz
https://www.encodeproject.org/files/ENCFF322IFH/@@download/ENCFF322IFH.bed.gz
https://www.encodeproject.org/files/ENCFF322IVF/@@download/ENCFF322IVF.bed.gz
https://www.encodeproject.org/files/ENCFF322VKT/@@download/ENCFF322VKT.bed.gz
https://www.encodeproject.org/files/ENCFF322YIK/@@download/ENCFF322YIK.bed.gz
https://www.encodeproject.org/files/ENCFF323QZI/@@download/ENCFF323QZI.bed.gz
https://www.encodeproject.org/files/ENCFF323RLT/@@download/ENCFF323RLT.bed.gz
https://www.encodeproject.org/files/ENCFF324DOU/@@download/ENCFF324DOU.bed.gz
https://www.encodeproject.org/files/ENCFF324SRM/@@download/ENCFF324SRM.bed.gz
https://www.encodeproject.org/files/ENCFF324ZSV/@@download/ENCFF324ZSV.bed.gz
https://www.encodeproject.org/files/ENCFF326PLK/@@download/ENCFF326PLK.bed.gz
https://www.encodeproject.org/files/ENCFF328BKH/@@download/ENCFF328BKH.bed.gz
https://www.encodeproject.org/files/ENCFF328FCD/@@download/ENCFF328FCD.bed.gz
https://www.encodeproject.org/files/ENCFF328KKO/@@download/ENCFF328KKO.bed.gz
https://www.encodeproject.org/files/ENCFF328SJF/@@download/ENCFF328SJF.bed.gz
https://www.encodeproject.org/files/ENCFF328SRN/@@download/ENCFF328SRN.bed.gz
https://www.encodeproject.org/files/ENCFF328UXU/@@download/ENCFF328UXU.bed.gz
https://www.encodeproject.org/files/ENCFF328YWW/@@download/ENCFF328YWW.bed.gz
https://www.encodeproject.org/files/ENCFF329IPA/@@download/ENCFF329IPA.bed.gz
https://www.encodeproject.org/files/ENCFF329LXI/@@download/ENCFF329LXI.bed.gz
https://www.encodeproject.org/files/ENCFF329SBQ/@@download/ENCFF329SBQ.bed.gz
https://www.encodeproject.org/files/ENCFF330NSJ/@@download/ENCFF330NSJ.bed.gz
https://www.encodeproject.org/files/ENCFF330RQK/@@download/ENCFF330RQK.bed.gz
https://www.encodeproject.org/files/ENCFF330TSX/@@download/ENCFF330TSX.bed.gz
https://www.encodeproject.org/files/ENCFF331AUI/@@download/ENCFF331AUI.bed.gz
https://www.encodeproject.org/files/ENCFF331BSI/@@download/ENCFF331BSI.bed.gz
https://www.encodeproject.org/files/ENCFF331DGB/@@download/ENCFF331DGB.bed.gz
https://www.encodeproject.org/files/ENCFF331GJK/@@download/ENCFF331GJK.bed.gz
https://www.encodeproject.org/files/ENCFF332MEW/@@download/ENCFF332MEW.bed.gz
https://www.encodeproject.org/files/ENCFF332MPQ/@@download/ENCFF332MPQ.bed.gz
https://www.encodeproject.org/files/ENCFF333NJK/@@download/ENCFF333NJK.bed.gz
https://www.encodeproject.org/files/ENCFF333PAG/@@download/ENCFF333PAG.bed.gz
https://www.encodeproject.org/files/ENCFF333PIQ/@@download/ENCFF333PIQ.bed.gz
https://www.encodeproject.org/files/ENCFF333RHQ/@@download/ENCFF333RHQ.bed.gz
https://www.encodeproject.org/files/ENCFF333RXQ/@@download/ENCFF333RXQ.bed.gz
https://www.encodeproject.org/files/ENCFF333SWC/@@download/ENCFF333SWC.bed.gz
https://www.encodeproject.org/files/ENCFF334WLQ/@@download/ENCFF334WLQ.bed.gz
https://www.encodeproject.org/files/ENCFF336ETH/@@download/ENCFF336ETH.bed.gz
https://www.encodeproject.org/files/ENCFF336FSX/@@download/ENCFF336FSX.bed.gz
https://www.encodeproject.org/files/ENCFF336IXL/@@download/ENCFF336IXL.bed.gz
https://www.encodeproject.org/files/ENCFF337GED/@@download/ENCFF337GED.bed.gz
https://www.encodeproject.org/files/ENCFF337IMQ/@@download/ENCFF337IMQ.bed.gz
https://www.encodeproject.org/files/ENCFF337QHB/@@download/ENCFF337QHB.bed.gz
https://www.encodeproject.org/files/ENCFF338NXN/@@download/ENCFF338NXN.bed.gz
https://www.encodeproject.org/files/ENCFF338PRG/@@download/ENCFF338PRG.bed.gz
https://www.encodeproject.org/files/ENCFF338YFQ/@@download/ENCFF338YFQ.bed.gz
https://www.encodeproject.org/files/ENCFF339ARK/@@download/ENCFF339ARK.bed.gz
https://www.encodeproject.org/files/ENCFF339CWM/@@download/ENCFF339CWM.bed.gz
https://www.encodeproject.org/files/ENCFF339DFH/@@download/ENCFF339DFH.bed.gz
https://www.encodeproject.org/files/ENCFF339KLQ/@@download/ENCFF339KLQ.bed.gz
https://www.encodeproject.org/files/ENCFF339UXX/@@download/ENCFF339UXX.bed.gz
https://www.encodeproject.org/files/ENCFF339ZPY/@@download/ENCFF339ZPY.bed.gz
https://www.encodeproject.org/files/ENCFF340FJC/@@download/ENCFF340FJC.bed.gz
https://www.encodeproject.org/files/ENCFF340JNX/@@download/ENCFF340JNX.bed.gz
https://www.encodeproject.org/files/ENCFF340SAM/@@download/ENCFF340SAM.bed.gz
https://www.encodeproject.org/files/ENCFF340TNC/@@download/ENCFF340TNC.bed.gz
https://www.encodeproject.org/files/ENCFF340VOQ/@@download/ENCFF340VOQ.bed.gz
https://www.encodeproject.org/files/ENCFF340YIB/@@download/ENCFF340YIB.bed.gz
https://www.encodeproject.org/files/ENCFF341AEQ/@@download/ENCFF341AEQ.bed.gz
https://www.encodeproject.org/files/ENCFF341BPG/@@download/ENCFF341BPG.bed.gz
https://www.encodeproject.org/files/ENCFF341OLL/@@download/ENCFF341OLL.bed.gz
https://www.encodeproject.org/files/ENCFF341QVB/@@download/ENCFF341QVB.bed.gz
https://www.encodeproject.org/files/ENCFF341QVW/@@download/ENCFF341QVW.bed.gz
https://www.encodeproject.org/files/ENCFF341WYO/@@download/ENCFF341WYO.bed.gz
https://www.encodeproject.org/files/ENCFF341YNA/@@download/ENCFF341YNA.bed.gz
https://www.encodeproject.org/files/ENCFF341YUR/@@download/ENCFF341YUR.bed.gz
https://www.encodeproject.org/files/ENCFF342ETP/@@download/ENCFF342ETP.bed.gz
https://www.encodeproject.org/files/ENCFF342FLC/@@download/ENCFF342FLC.bed.gz
https://www.encodeproject.org/files/ENCFF342JXG/@@download/ENCFF342JXG.bed.gz
https://www.encodeproject.org/files/ENCFF342VMP/@@download/ENCFF342VMP.bed.gz
https://www.encodeproject.org/files/ENCFF342YOA/@@download/ENCFF342YOA.bed.gz
https://www.encodeproject.org/files/ENCFF344IUW/@@download/ENCFF344IUW.bed.gz
https://www.encodeproject.org/files/ENCFF345BDJ/@@download/ENCFF345BDJ.bed.gz
https://www.encodeproject.org/files/ENCFF345PUF/@@download/ENCFF345PUF.bed.gz
https://www.encodeproject.org/files/ENCFF346BOQ/@@download/ENCFF346BOQ.bed.gz
https://www.encodeproject.org/files/ENCFF346GZD/@@download/ENCFF346GZD.bed.gz
https://www.encodeproject.org/files/ENCFF346IPY/@@download/ENCFF346IPY.bed.gz
https://www.encodeproject.org/files/ENCFF346KDE/@@download/ENCFF346KDE.bed.gz
https://www.encodeproject.org/files/ENCFF347CUW/@@download/ENCFF347CUW.bed.gz
https://www.encodeproject.org/files/ENCFF348AXR/@@download/ENCFF348AXR.bed.gz
https://www.encodeproject.org/files/ENCFF348MLJ/@@download/ENCFF348MLJ.bed.gz
https://www.encodeproject.org/files/ENCFF348NMZ/@@download/ENCFF348NMZ.bed.gz
https://www.encodeproject.org/files/ENCFF348PIK/@@download/ENCFF348PIK.bed.gz
https://www.encodeproject.org/files/ENCFF348ZJB/@@download/ENCFF348ZJB.bed.gz
https://www.encodeproject.org/files/ENCFF349HIP/@@download/ENCFF349HIP.bed.gz
https://www.encodeproject.org/files/ENCFF349OOT/@@download/ENCFF349OOT.bed.gz
https://www.encodeproject.org/files/ENCFF349QTP/@@download/ENCFF349QTP.bed.gz
https://www.encodeproject.org/files/ENCFF349WKN/@@download/ENCFF349WKN.bed.gz
https://www.encodeproject.org/files/ENCFF349XHZ/@@download/ENCFF349XHZ.bed.gz
https://www.encodeproject.org/files/ENCFF350DRR/@@download/ENCFF350DRR.bed.gz
https://www.encodeproject.org/files/ENCFF350DZI/@@download/ENCFF350DZI.bed.gz
https://www.encodeproject.org/files/ENCFF350JBK/@@download/ENCFF350JBK.bed.gz
https://www.encodeproject.org/files/ENCFF350KDZ/@@download/ENCFF350KDZ.bed.gz
https://www.encodeproject.org/files/ENCFF350RZI/@@download/ENCFF350RZI.bed.gz
https://www.encodeproject.org/files/ENCFF350XHO/@@download/ENCFF350XHO.bed.gz
https://www.encodeproject.org/files/ENCFF350XJF/@@download/ENCFF350XJF.bed.gz
https://www.encodeproject.org/files/ENCFF351AFQ/@@download/ENCFF351AFQ.bed.gz
https://www.encodeproject.org/files/ENCFF351GUZ/@@download/ENCFF351GUZ.bed.gz
https://www.encodeproject.org/files/ENCFF351URT/@@download/ENCFF351URT.bed.gz
https://www.encodeproject.org/files/ENCFF352NGK/@@download/ENCFF352NGK.bed.gz
https://www.encodeproject.org/files/ENCFF352SPO/@@download/ENCFF352SPO.bed.gz
https://www.encodeproject.org/files/ENCFF353AYR/@@download/ENCFF353AYR.bed.gz
https://www.encodeproject.org/files/ENCFF353EDW/@@download/ENCFF353EDW.bed.gz
https://www.encodeproject.org/files/ENCFF353GBN/@@download/ENCFF353GBN.bed.gz
https://www.encodeproject.org/files/ENCFF353KDN/@@download/ENCFF353KDN.bed.gz
https://www.encodeproject.org/files/ENCFF353TLS/@@download/ENCFF353TLS.bed.gz
https://www.encodeproject.org/files/ENCFF354HSW/@@download/ENCFF354HSW.bed.gz
https://www.encodeproject.org/files/ENCFF355HRT/@@download/ENCFF355HRT.bed.gz
https://www.encodeproject.org/files/ENCFF355JHP/@@download/ENCFF355JHP.bed.gz
https://www.encodeproject.org/files/ENCFF355MZN/@@download/ENCFF355MZN.bed.gz
https://www.encodeproject.org/files/ENCFF355YCG/@@download/ENCFF355YCG.bed.gz
https://www.encodeproject.org/files/ENCFF356BMV/@@download/ENCFF356BMV.bed.gz
https://www.encodeproject.org/files/ENCFF356KFK/@@download/ENCFF356KFK.bed.gz
https://www.encodeproject.org/files/ENCFF356MCC/@@download/ENCFF356MCC.bed.gz
https://www.encodeproject.org/files/ENCFF357HJQ/@@download/ENCFF357HJQ.bed.gz
https://www.encodeproject.org/files/ENCFF357WOH/@@download/ENCFF357WOH.bed.gz
https://www.encodeproject.org/files/ENCFF358END/@@download/ENCFF358END.bed.gz
https://www.encodeproject.org/files/ENCFF358EWK/@@download/ENCFF358EWK.bed.gz
https://www.encodeproject.org/files/ENCFF358SPE/@@download/ENCFF358SPE.bed.gz
https://www.encodeproject.org/files/ENCFF360AOO/@@download/ENCFF360AOO.bed.gz
https://www.encodeproject.org/files/ENCFF360REA/@@download/ENCFF360REA.bed.gz
https://www.encodeproject.org/files/ENCFF360YFM/@@download/ENCFF360YFM.bed.gz
https://www.encodeproject.org/files/ENCFF360YQN/@@download/ENCFF360YQN.bed.gz
https://www.encodeproject.org/files/ENCFF360ZMS/@@download/ENCFF360ZMS.bed.gz
https://www.encodeproject.org/files/ENCFF361ASF/@@download/ENCFF361ASF.bed.gz
https://www.encodeproject.org/files/ENCFF361JRX/@@download/ENCFF361JRX.bed.gz
https://www.encodeproject.org/files/ENCFF361OCI/@@download/ENCFF361OCI.bed.gz
https://www.encodeproject.org/files/ENCFF361PBY/@@download/ENCFF361PBY.bed.gz
https://www.encodeproject.org/files/ENCFF361PSA/@@download/ENCFF361PSA.bed.gz
https://www.encodeproject.org/files/ENCFF362RQW/@@download/ENCFF362RQW.bed.gz
https://www.encodeproject.org/files/ENCFF363DOP/@@download/ENCFF363DOP.bed.gz
https://www.encodeproject.org/files/ENCFF363NQS/@@download/ENCFF363NQS.bed.gz
https://www.encodeproject.org/files/ENCFF363SOI/@@download/ENCFF363SOI.bed.gz
https://www.encodeproject.org/files/ENCFF364CUW/@@download/ENCFF364CUW.bed.gz
https://www.encodeproject.org/files/ENCFF364DXQ/@@download/ENCFF364DXQ.bed.gz
https://www.encodeproject.org/files/ENCFF364RJI/@@download/ENCFF364RJI.bed.gz
https://www.encodeproject.org/files/ENCFF364YLP/@@download/ENCFF364YLP.bed.gz
https://www.encodeproject.org/files/ENCFF367AFB/@@download/ENCFF367AFB.bed.gz
https://www.encodeproject.org/files/ENCFF367GYJ/@@download/ENCFF367GYJ.bed.gz
https://www.encodeproject.org/files/ENCFF367LMT/@@download/ENCFF367LMT.bed.gz
https://www.encodeproject.org/files/ENCFF367PTQ/@@download/ENCFF367PTQ.bed.gz
https://www.encodeproject.org/files/ENCFF367QVC/@@download/ENCFF367QVC.bed.gz
https://www.encodeproject.org/files/ENCFF367ZVN/@@download/ENCFF367ZVN.bed.gz
https://www.encodeproject.org/files/ENCFF368IYV/@@download/ENCFF368IYV.bed.gz
https://www.encodeproject.org/files/ENCFF368OSK/@@download/ENCFF368OSK.bed.gz
https://www.encodeproject.org/files/ENCFF368TYC/@@download/ENCFF368TYC.bed.gz
https://www.encodeproject.org/files/ENCFF369ASW/@@download/ENCFF369ASW.bed.gz
https://www.encodeproject.org/files/ENCFF369YXN/@@download/ENCFF369YXN.bed.gz
https://www.encodeproject.org/files/ENCFF370CQH/@@download/ENCFF370CQH.bed.gz
https://www.encodeproject.org/files/ENCFF370DBB/@@download/ENCFF370DBB.bed.gz
https://www.encodeproject.org/files/ENCFF370QDV/@@download/ENCFF370QDV.bed.gz
https://www.encodeproject.org/files/ENCFF370XOM/@@download/ENCFF370XOM.bed.gz
https://www.encodeproject.org/files/ENCFF370ZUG/@@download/ENCFF370ZUG.bed.gz
https://www.encodeproject.org/files/ENCFF371EUY/@@download/ENCFF371EUY.bed.gz
https://www.encodeproject.org/files/ENCFF371IEL/@@download/ENCFF371IEL.bed.gz
https://www.encodeproject.org/files/ENCFF371WUY/@@download/ENCFF371WUY.bed.gz
https://www.encodeproject.org/files/ENCFF372BFM/@@download/ENCFF372BFM.bed.gz
https://www.encodeproject.org/files/ENCFF372MHJ/@@download/ENCFF372MHJ.bed.gz
https://www.encodeproject.org/files/ENCFF372OTI/@@download/ENCFF372OTI.bed.gz
https://www.encodeproject.org/files/ENCFF372PXU/@@download/ENCFF372PXU.bed.gz
https://www.encodeproject.org/files/ENCFF372UBY/@@download/ENCFF372UBY.bed.gz
https://www.encodeproject.org/files/ENCFF372YFU/@@download/ENCFF372YFU.bed.gz
https://www.encodeproject.org/files/ENCFF373CZO/@@download/ENCFF373CZO.bed.gz
https://www.encodeproject.org/files/ENCFF373FHK/@@download/ENCFF373FHK.bed.gz
https://www.encodeproject.org/files/ENCFF373JGX/@@download/ENCFF373JGX.bed.gz
https://www.encodeproject.org/files/ENCFF373KUZ/@@download/ENCFF373KUZ.bed.gz
https://www.encodeproject.org/files/ENCFF373PRB/@@download/ENCFF373PRB.bed.gz
https://www.encodeproject.org/files/ENCFF373VUB/@@download/ENCFF373VUB.bed.gz
https://www.encodeproject.org/files/ENCFF374HXP/@@download/ENCFF374HXP.bed.gz
https://www.encodeproject.org/files/ENCFF374LXL/@@download/ENCFF374LXL.bed.gz
https://www.encodeproject.org/files/ENCFF374OMB/@@download/ENCFF374OMB.bed.gz
https://www.encodeproject.org/files/ENCFF375PHK/@@download/ENCFF375PHK.bed.gz
https://www.encodeproject.org/files/ENCFF375VJL/@@download/ENCFF375VJL.bed.gz
https://www.encodeproject.org/files/ENCFF376IXL/@@download/ENCFF376IXL.bed.gz
https://www.encodeproject.org/files/ENCFF376TLW/@@download/ENCFF376TLW.bed.gz
https://www.encodeproject.org/files/ENCFF377ASU/@@download/ENCFF377ASU.bed.gz
https://www.encodeproject.org/files/ENCFF377UAM/@@download/ENCFF377UAM.bed.gz
https://www.encodeproject.org/files/ENCFF378QIP/@@download/ENCFF378QIP.bed.gz
https://www.encodeproject.org/files/ENCFF378UVY/@@download/ENCFF378UVY.bed.gz
https://www.encodeproject.org/files/ENCFF379GSW/@@download/ENCFF379GSW.bed.gz
https://www.encodeproject.org/files/ENCFF379NEU/@@download/ENCFF379NEU.bed.gz
https://www.encodeproject.org/files/ENCFF379RWI/@@download/ENCFF379RWI.bed.gz
https://www.encodeproject.org/files/ENCFF379SGZ/@@download/ENCFF379SGZ.bed.gz
https://www.encodeproject.org/files/ENCFF379TRO/@@download/ENCFF379TRO.bed.gz
https://www.encodeproject.org/files/ENCFF379ZWQ/@@download/ENCFF379ZWQ.bed.gz
https://www.encodeproject.org/files/ENCFF380BZO/@@download/ENCFF380BZO.bed.gz
https://www.encodeproject.org/files/ENCFF380LVF/@@download/ENCFF380LVF.bed.gz
https://www.encodeproject.org/files/ENCFF380PDF/@@download/ENCFF380PDF.bed.gz
https://www.encodeproject.org/files/ENCFF380RFL/@@download/ENCFF380RFL.bed.gz
https://www.encodeproject.org/files/ENCFF380SRX/@@download/ENCFF380SRX.bed.gz
https://www.encodeproject.org/files/ENCFF381AUM/@@download/ENCFF381AUM.bed.gz
https://www.encodeproject.org/files/ENCFF381SFJ/@@download/ENCFF381SFJ.bed.gz
https://www.encodeproject.org/files/ENCFF381WCL/@@download/ENCFF381WCL.bed.gz
https://www.encodeproject.org/files/ENCFF382IYX/@@download/ENCFF382IYX.bed.gz
https://www.encodeproject.org/files/ENCFF382PYP/@@download/ENCFF382PYP.bed.gz
https://www.encodeproject.org/files/ENCFF382XMT/@@download/ENCFF382XMT.bed.gz
https://www.encodeproject.org/files/ENCFF383STX/@@download/ENCFF383STX.bed.gz
https://www.encodeproject.org/files/ENCFF383THB/@@download/ENCFF383THB.bed.gz
https://www.encodeproject.org/files/ENCFF384CCC/@@download/ENCFF384CCC.bed.gz
https://www.encodeproject.org/files/ENCFF384EVM/@@download/ENCFF384EVM.bed.gz
https://www.encodeproject.org/files/ENCFF384NUC/@@download/ENCFF384NUC.bed.gz
https://www.encodeproject.org/files/ENCFF384SYD/@@download/ENCFF384SYD.bed.gz
https://www.encodeproject.org/files/ENCFF385DPO/@@download/ENCFF385DPO.bed.gz
https://www.encodeproject.org/files/ENCFF385SUY/@@download/ENCFF385SUY.bed.gz
https://www.encodeproject.org/files/ENCFF385UIF/@@download/ENCFF385UIF.bed.gz
https://www.encodeproject.org/files/ENCFF386WDK/@@download/ENCFF386WDK.bed.gz
https://www.encodeproject.org/files/ENCFF387DKT/@@download/ENCFF387DKT.bed.gz
https://www.encodeproject.org/files/ENCFF387KML/@@download/ENCFF387KML.bed.gz
https://www.encodeproject.org/files/ENCFF387YOJ/@@download/ENCFF387YOJ.bed.gz
https://www.encodeproject.org/files/ENCFF388IZF/@@download/ENCFF388IZF.bed.gz
https://www.encodeproject.org/files/ENCFF388NNQ/@@download/ENCFF388NNQ.bed.gz
https://www.encodeproject.org/files/ENCFF389ELB/@@download/ENCFF389ELB.bed.gz
https://www.encodeproject.org/files/ENCFF389FLV/@@download/ENCFF389FLV.bed.gz
https://www.encodeproject.org/files/ENCFF389QUO/@@download/ENCFF389QUO.bed.gz
https://www.encodeproject.org/files/ENCFF389XVY/@@download/ENCFF389XVY.bed.gz
https://www.encodeproject.org/files/ENCFF389YCG/@@download/ENCFF389YCG.bed.gz
https://www.encodeproject.org/files/ENCFF390EPT/@@download/ENCFF390EPT.bed.gz
https://www.encodeproject.org/files/ENCFF391AYY/@@download/ENCFF391AYY.bed.gz
https://www.encodeproject.org/files/ENCFF391FRJ/@@download/ENCFF391FRJ.bed.gz
https://www.encodeproject.org/files/ENCFF391JKH/@@download/ENCFF391JKH.bed.gz
https://www.encodeproject.org/files/ENCFF391XXF/@@download/ENCFF391XXF.bed.gz
https://www.encodeproject.org/files/ENCFF391ZOV/@@download/ENCFF391ZOV.bed.gz
https://www.encodeproject.org/files/ENCFF392MAR/@@download/ENCFF392MAR.bed.gz
https://www.encodeproject.org/files/ENCFF393SDC/@@download/ENCFF393SDC.bed.gz
https://www.encodeproject.org/files/ENCFF393YCC/@@download/ENCFF393YCC.bed.gz
https://www.encodeproject.org/files/ENCFF394LIM/@@download/ENCFF394LIM.bed.gz
https://www.encodeproject.org/files/ENCFF394TDI/@@download/ENCFF394TDI.bed.gz
https://www.encodeproject.org/files/ENCFF395GQF/@@download/ENCFF395GQF.bed.gz
https://www.encodeproject.org/files/ENCFF395NHZ/@@download/ENCFF395NHZ.bed.gz
https://www.encodeproject.org/files/ENCFF395NYD/@@download/ENCFF395NYD.bed.gz
https://www.encodeproject.org/files/ENCFF395OSQ/@@download/ENCFF395OSQ.bed.gz
https://www.encodeproject.org/files/ENCFF396EDV/@@download/ENCFF396EDV.bed.gz
https://www.encodeproject.org/files/ENCFF396UIW/@@download/ENCFF396UIW.bed.gz
https://www.encodeproject.org/files/ENCFF396ZSB/@@download/ENCFF396ZSB.bed.gz
https://www.encodeproject.org/files/ENCFF397INV/@@download/ENCFF397INV.bed.gz
https://www.encodeproject.org/files/ENCFF397JTT/@@download/ENCFF397JTT.bed.gz
https://www.encodeproject.org/files/ENCFF397KNY/@@download/ENCFF397KNY.bed.gz
https://www.encodeproject.org/files/ENCFF397ZXX/@@download/ENCFF397ZXX.bed.gz
https://www.encodeproject.org/files/ENCFF398EEO/@@download/ENCFF398EEO.bed.gz
https://www.encodeproject.org/files/ENCFF398NVA/@@download/ENCFF398NVA.bed.gz
https://www.encodeproject.org/files/ENCFF398WNG/@@download/ENCFF398WNG.bed.gz
https://www.encodeproject.org/files/ENCFF399YOO/@@download/ENCFF399YOO.bed.gz
https://www.encodeproject.org/files/ENCFF400BFG/@@download/ENCFF400BFG.bed.gz
https://www.encodeproject.org/files/ENCFF400NQB/@@download/ENCFF400NQB.bed.gz
https://www.encodeproject.org/files/ENCFF401FYK/@@download/ENCFF401FYK.bed.gz
https://www.encodeproject.org/files/ENCFF401NSW/@@download/ENCFF401NSW.bed.gz
https://www.encodeproject.org/files/ENCFF401OFY/@@download/ENCFF401OFY.bed.gz
https://www.encodeproject.org/files/ENCFF401WTQ/@@download/ENCFF401WTQ.bed.gz
https://www.encodeproject.org/files/ENCFF401XEH/@@download/ENCFF401XEH.bed.gz
https://www.encodeproject.org/files/ENCFF401XVC/@@download/ENCFF401XVC.bed.gz
https://www.encodeproject.org/files/ENCFF402HJO/@@download/ENCFF402HJO.bed.gz
https://www.encodeproject.org/files/ENCFF402NJK/@@download/ENCFF402NJK.bed.gz
https://www.encodeproject.org/files/ENCFF403NOQ/@@download/ENCFF403NOQ.bed.gz
https://www.encodeproject.org/files/ENCFF403ODS/@@download/ENCFF403ODS.bed.gz
https://www.encodeproject.org/files/ENCFF403OFG/@@download/ENCFF403OFG.bed.gz
https://www.encodeproject.org/files/ENCFF404ASR/@@download/ENCFF404ASR.bed.gz
https://www.encodeproject.org/files/ENCFF404CWJ/@@download/ENCFF404CWJ.bed.gz
https://www.encodeproject.org/files/ENCFF404IUH/@@download/ENCFF404IUH.bed.gz
https://www.encodeproject.org/files/ENCFF404RWR/@@download/ENCFF404RWR.bed.gz
https://www.encodeproject.org/files/ENCFF405EGZ/@@download/ENCFF405EGZ.bed.gz
https://www.encodeproject.org/files/ENCFF405EOJ/@@download/ENCFF405EOJ.bed.gz
https://www.encodeproject.org/files/ENCFF405JMB/@@download/ENCFF405JMB.bed.gz
https://www.encodeproject.org/files/ENCFF405LDS/@@download/ENCFF405LDS.bed.gz
https://www.encodeproject.org/files/ENCFF405YEY/@@download/ENCFF405YEY.bed.gz
https://www.encodeproject.org/files/ENCFF405YXO/@@download/ENCFF405YXO.bed.gz
https://www.encodeproject.org/files/ENCFF405ZLI/@@download/ENCFF405ZLI.bed.gz
https://www.encodeproject.org/files/ENCFF406DHI/@@download/ENCFF406DHI.bed.gz
https://www.encodeproject.org/files/ENCFF406DMM/@@download/ENCFF406DMM.bed.gz
https://www.encodeproject.org/files/ENCFF406OXE/@@download/ENCFF406OXE.bed.gz
https://www.encodeproject.org/files/ENCFF406TIC/@@download/ENCFF406TIC.bed.gz
https://www.encodeproject.org/files/ENCFF406TXJ/@@download/ENCFF406TXJ.bed.gz
https://www.encodeproject.org/files/ENCFF407PJQ/@@download/ENCFF407PJQ.bed.gz
https://www.encodeproject.org/files/ENCFF407VKP/@@download/ENCFF407VKP.bed.gz
https://www.encodeproject.org/files/ENCFF407WPM/@@download/ENCFF407WPM.bed.gz
https://www.encodeproject.org/files/ENCFF407ZMX/@@download/ENCFF407ZMX.bed.gz
https://www.encodeproject.org/files/ENCFF408CTC/@@download/ENCFF408CTC.bed.gz
https://www.encodeproject.org/files/ENCFF408HPU/@@download/ENCFF408HPU.bed.gz
https://www.encodeproject.org/files/ENCFF408IRJ/@@download/ENCFF408IRJ.bed.gz
https://www.encodeproject.org/files/ENCFF408YVL/@@download/ENCFF408YVL.bed.gz
https://www.encodeproject.org/files/ENCFF409BJK/@@download/ENCFF409BJK.bed.gz
https://www.encodeproject.org/files/ENCFF409NJS/@@download/ENCFF409NJS.bed.gz
https://www.encodeproject.org/files/ENCFF409PJJ/@@download/ENCFF409PJJ.bed.gz
https://www.encodeproject.org/files/ENCFF409RFF/@@download/ENCFF409RFF.bed.gz
https://www.encodeproject.org/files/ENCFF409XGI/@@download/ENCFF409XGI.bed.gz
https://www.encodeproject.org/files/ENCFF409YKQ/@@download/ENCFF409YKQ.bed.gz
https://www.encodeproject.org/files/ENCFF409ZDV/@@download/ENCFF409ZDV.bed.gz
https://www.encodeproject.org/files/ENCFF410RJE/@@download/ENCFF410RJE.bed.gz
https://www.encodeproject.org/files/ENCFF410SWS/@@download/ENCFF410SWS.bed.gz
https://www.encodeproject.org/files/ENCFF410WHC/@@download/ENCFF410WHC.bed.gz
https://www.encodeproject.org/files/ENCFF411GOS/@@download/ENCFF411GOS.bed.gz
https://www.encodeproject.org/files/ENCFF411IQL/@@download/ENCFF411IQL.bed.gz
https://www.encodeproject.org/files/ENCFF411JWW/@@download/ENCFF411JWW.bed.gz
https://www.encodeproject.org/files/ENCFF411UCH/@@download/ENCFF411UCH.bed.gz
https://www.encodeproject.org/files/ENCFF411WLB/@@download/ENCFF411WLB.bed.gz
https://www.encodeproject.org/files/ENCFF411ZRA/@@download/ENCFF411ZRA.bed.gz
https://www.encodeproject.org/files/ENCFF412NPA/@@download/ENCFF412NPA.bed.gz
https://www.encodeproject.org/files/ENCFF412QVN/@@download/ENCFF412QVN.bed.gz
https://www.encodeproject.org/files/ENCFF412ROH/@@download/ENCFF412ROH.bed.gz
https://www.encodeproject.org/files/ENCFF412VAL/@@download/ENCFF412VAL.bed.gz
https://www.encodeproject.org/files/ENCFF413CCK/@@download/ENCFF413CCK.bed.gz
https://www.encodeproject.org/files/ENCFF413CKX/@@download/ENCFF413CKX.bed.gz
https://www.encodeproject.org/files/ENCFF413JPG/@@download/ENCFF413JPG.bed.gz
https://www.encodeproject.org/files/ENCFF413OMR/@@download/ENCFF413OMR.bed.gz
https://www.encodeproject.org/files/ENCFF413UQM/@@download/ENCFF413UQM.bed.gz
https://www.encodeproject.org/files/ENCFF414GKA/@@download/ENCFF414GKA.bed.gz
https://www.encodeproject.org/files/ENCFF414SKU/@@download/ENCFF414SKU.bed.gz
https://www.encodeproject.org/files/ENCFF415PBR/@@download/ENCFF415PBR.bed.gz
https://www.encodeproject.org/files/ENCFF415YWK/@@download/ENCFF415YWK.bed.gz
https://www.encodeproject.org/files/ENCFF416DSY/@@download/ENCFF416DSY.bed.gz
https://www.encodeproject.org/files/ENCFF416QMJ/@@download/ENCFF416QMJ.bed.gz
https://www.encodeproject.org/files/ENCFF416SIL/@@download/ENCFF416SIL.bed.gz
https://www.encodeproject.org/files/ENCFF416TFM/@@download/ENCFF416TFM.bed.gz
https://www.encodeproject.org/files/ENCFF417CJI/@@download/ENCFF417CJI.bed.gz
https://www.encodeproject.org/files/ENCFF417HLM/@@download/ENCFF417HLM.bed.gz
https://www.encodeproject.org/files/ENCFF417QWU/@@download/ENCFF417QWU.bed.gz
https://www.encodeproject.org/files/ENCFF418PRB/@@download/ENCFF418PRB.bed.gz
https://www.encodeproject.org/files/ENCFF418XDA/@@download/ENCFF418XDA.bed.gz
https://www.encodeproject.org/files/ENCFF419XZN/@@download/ENCFF419XZN.bed.gz
https://www.encodeproject.org/files/ENCFF420IAQ/@@download/ENCFF420IAQ.bed.gz
https://www.encodeproject.org/files/ENCFF420SUI/@@download/ENCFF420SUI.bed.gz
https://www.encodeproject.org/files/ENCFF420WQQ/@@download/ENCFF420WQQ.bed.gz
https://www.encodeproject.org/files/ENCFF420WXS/@@download/ENCFF420WXS.bed.gz
https://www.encodeproject.org/files/ENCFF421CKX/@@download/ENCFF421CKX.bed.gz
https://www.encodeproject.org/files/ENCFF421GQV/@@download/ENCFF421GQV.bed.gz
https://www.encodeproject.org/files/ENCFF421NDL/@@download/ENCFF421NDL.bed.gz
https://www.encodeproject.org/files/ENCFF421QJP/@@download/ENCFF421QJP.bed.gz
https://www.encodeproject.org/files/ENCFF422MYG/@@download/ENCFF422MYG.bed.gz
https://www.encodeproject.org/files/ENCFF422QEL/@@download/ENCFF422QEL.bed.gz
https://www.encodeproject.org/files/ENCFF422UFO/@@download/ENCFF422UFO.bed.gz
https://www.encodeproject.org/files/ENCFF423CQD/@@download/ENCFF423CQD.bed.gz
https://www.encodeproject.org/files/ENCFF423RYP/@@download/ENCFF423RYP.bed.gz
https://www.encodeproject.org/files/ENCFF423WOR/@@download/ENCFF423WOR.bed.gz
https://www.encodeproject.org/files/ENCFF424FZS/@@download/ENCFF424FZS.bed.gz
https://www.encodeproject.org/files/ENCFF424KQR/@@download/ENCFF424KQR.bed.gz
https://www.encodeproject.org/files/ENCFF424NAH/@@download/ENCFF424NAH.bed.gz
https://www.encodeproject.org/files/ENCFF424OWM/@@download/ENCFF424OWM.bed.gz
https://www.encodeproject.org/files/ENCFF424XFG/@@download/ENCFF424XFG.bed.gz
https://www.encodeproject.org/files/ENCFF424ZSF/@@download/ENCFF424ZSF.bed.gz
https://www.encodeproject.org/files/ENCFF425UTV/@@download/ENCFF425UTV.bed.gz
https://www.encodeproject.org/files/ENCFF425WCZ/@@download/ENCFF425WCZ.bed.gz
https://www.encodeproject.org/files/ENCFF426GNY/@@download/ENCFF426GNY.bed.gz
https://www.encodeproject.org/files/ENCFF427FWA/@@download/ENCFF427FWA.bed.gz
https://www.encodeproject.org/files/ENCFF427NRJ/@@download/ENCFF427NRJ.bed.gz
https://www.encodeproject.org/files/ENCFF427TKQ/@@download/ENCFF427TKQ.bed.gz
https://www.encodeproject.org/files/ENCFF428HNJ/@@download/ENCFF428HNJ.bed.gz
https://www.encodeproject.org/files/ENCFF428ZPS/@@download/ENCFF428ZPS.bed.gz
https://www.encodeproject.org/files/ENCFF430WCS/@@download/ENCFF430WCS.bed.gz
https://www.encodeproject.org/files/ENCFF430ZMN/@@download/ENCFF430ZMN.bed.gz
https://www.encodeproject.org/files/ENCFF431CLV/@@download/ENCFF431CLV.bed.gz
https://www.encodeproject.org/files/ENCFF431SJW/@@download/ENCFF431SJW.bed.gz
https://www.encodeproject.org/files/ENCFF432NVH/@@download/ENCFF432NVH.bed.gz
https://www.encodeproject.org/files/ENCFF432RNY/@@download/ENCFF432RNY.bed.gz
https://www.encodeproject.org/files/ENCFF433LZG/@@download/ENCFF433LZG.bed.gz
https://www.encodeproject.org/files/ENCFF433TXO/@@download/ENCFF433TXO.bed.gz
https://www.encodeproject.org/files/ENCFF434DEK/@@download/ENCFF434DEK.bed.gz
https://www.encodeproject.org/files/ENCFF434RRU/@@download/ENCFF434RRU.bed.gz
https://www.encodeproject.org/files/ENCFF434YII/@@download/ENCFF434YII.bed.gz
https://www.encodeproject.org/files/ENCFF435AEQ/@@download/ENCFF435AEQ.bed.gz
https://www.encodeproject.org/files/ENCFF435MHH/@@download/ENCFF435MHH.bed.gz
https://www.encodeproject.org/files/ENCFF435MSC/@@download/ENCFF435MSC.bed.gz
https://www.encodeproject.org/files/ENCFF436TTP/@@download/ENCFF436TTP.bed.gz
https://www.encodeproject.org/files/ENCFF436YWU/@@download/ENCFF436YWU.bed.gz
https://www.encodeproject.org/files/ENCFF437DEF/@@download/ENCFF437DEF.bed.gz
https://www.encodeproject.org/files/ENCFF437WQT/@@download/ENCFF437WQT.bed.gz
https://www.encodeproject.org/files/ENCFF438DUR/@@download/ENCFF438DUR.bed.gz
https://www.encodeproject.org/files/ENCFF438MZI/@@download/ENCFF438MZI.bed.gz
https://www.encodeproject.org/files/ENCFF438WFB/@@download/ENCFF438WFB.bed.gz
https://www.encodeproject.org/files/ENCFF439KTZ/@@download/ENCFF439KTZ.bed.gz
https://www.encodeproject.org/files/ENCFF439SWX/@@download/ENCFF439SWX.bed.gz
https://www.encodeproject.org/files/ENCFF439YTQ/@@download/ENCFF439YTQ.bed.gz
https://www.encodeproject.org/files/ENCFF440BWD/@@download/ENCFF440BWD.bed.gz
https://www.encodeproject.org/files/ENCFF440ODC/@@download/ENCFF440ODC.bed.gz
https://www.encodeproject.org/files/ENCFF440QDP/@@download/ENCFF440QDP.bed.gz
https://www.encodeproject.org/files/ENCFF440VKC/@@download/ENCFF440VKC.bed.gz
https://www.encodeproject.org/files/ENCFF441AHV/@@download/ENCFF441AHV.bed.gz
https://www.encodeproject.org/files/ENCFF441DWZ/@@download/ENCFF441DWZ.bed.gz
https://www.encodeproject.org/files/ENCFF441QBU/@@download/ENCFF441QBU.bed.gz
https://www.encodeproject.org/files/ENCFF442BXP/@@download/ENCFF442BXP.bed.gz
https://www.encodeproject.org/files/ENCFF442IPQ/@@download/ENCFF442IPQ.bed.gz
https://www.encodeproject.org/files/ENCFF442JPI/@@download/ENCFF442JPI.bed.gz
https://www.encodeproject.org/files/ENCFF442LBF/@@download/ENCFF442LBF.bed.gz
https://www.encodeproject.org/files/ENCFF442NKL/@@download/ENCFF442NKL.bed.gz
https://www.encodeproject.org/files/ENCFF442RJO/@@download/ENCFF442RJO.bed.gz
https://www.encodeproject.org/files/ENCFF442YRG/@@download/ENCFF442YRG.bed.gz
https://www.encodeproject.org/files/ENCFF442ZRY/@@download/ENCFF442ZRY.bed.gz
https://www.encodeproject.org/files/ENCFF443JFP/@@download/ENCFF443JFP.bed.gz
https://www.encodeproject.org/files/ENCFF443KKI/@@download/ENCFF443KKI.bed.gz
https://www.encodeproject.org/files/ENCFF444CZR/@@download/ENCFF444CZR.bed.gz
https://www.encodeproject.org/files/ENCFF444FPK/@@download/ENCFF444FPK.bed.gz
https://www.encodeproject.org/files/ENCFF445FCL/@@download/ENCFF445FCL.bed.gz
https://www.encodeproject.org/files/ENCFF445RZC/@@download/ENCFF445RZC.bed.gz
https://www.encodeproject.org/files/ENCFF445XCF/@@download/ENCFF445XCF.bed.gz
https://www.encodeproject.org/files/ENCFF445YNP/@@download/ENCFF445YNP.bed.gz
https://www.encodeproject.org/files/ENCFF445YRE/@@download/ENCFF445YRE.bed.gz
https://www.encodeproject.org/files/ENCFF446BNJ/@@download/ENCFF446BNJ.bed.gz
https://www.encodeproject.org/files/ENCFF446ICC/@@download/ENCFF446ICC.bed.gz
https://www.encodeproject.org/files/ENCFF447GBU/@@download/ENCFF447GBU.bed.gz
https://www.encodeproject.org/files/ENCFF448COS/@@download/ENCFF448COS.bed.gz
https://www.encodeproject.org/files/ENCFF448PFH/@@download/ENCFF448PFH.bed.gz
https://www.encodeproject.org/files/ENCFF448WJQ/@@download/ENCFF448WJQ.bed.gz
https://www.encodeproject.org/files/ENCFF449ADN/@@download/ENCFF449ADN.bed.gz
https://www.encodeproject.org/files/ENCFF449JMB/@@download/ENCFF449JMB.bed.gz
https://www.encodeproject.org/files/ENCFF450BWT/@@download/ENCFF450BWT.bed.gz
https://www.encodeproject.org/files/ENCFF450KKX/@@download/ENCFF450KKX.bed.gz
https://www.encodeproject.org/files/ENCFF450OXP/@@download/ENCFF450OXP.bed.gz
https://www.encodeproject.org/files/ENCFF450VVJ/@@download/ENCFF450VVJ.bed.gz
https://www.encodeproject.org/files/ENCFF450WVA/@@download/ENCFF450WVA.bed.gz
https://www.encodeproject.org/files/ENCFF451EGW/@@download/ENCFF451EGW.bed.gz
https://www.encodeproject.org/files/ENCFF451IGE/@@download/ENCFF451IGE.bed.gz
https://www.encodeproject.org/files/ENCFF451VTH/@@download/ENCFF451VTH.bed.gz
https://www.encodeproject.org/files/ENCFF451YHG/@@download/ENCFF451YHG.bed.gz
https://www.encodeproject.org/files/ENCFF452ETR/@@download/ENCFF452ETR.bed.gz
https://www.encodeproject.org/files/ENCFF452XJY/@@download/ENCFF452XJY.bed.gz
https://www.encodeproject.org/files/ENCFF453GYD/@@download/ENCFF453GYD.bed.gz
https://www.encodeproject.org/files/ENCFF453HCX/@@download/ENCFF453HCX.bed.gz
https://www.encodeproject.org/files/ENCFF453KLD/@@download/ENCFF453KLD.bed.gz
https://www.encodeproject.org/files/ENCFF453URK/@@download/ENCFF453URK.bed.gz
https://www.encodeproject.org/files/ENCFF453UVV/@@download/ENCFF453UVV.bed.gz
https://www.encodeproject.org/files/ENCFF454AVH/@@download/ENCFF454AVH.bed.gz
https://www.encodeproject.org/files/ENCFF454DPF/@@download/ENCFF454DPF.bed.gz
https://www.encodeproject.org/files/ENCFF454EUR/@@download/ENCFF454EUR.bed.gz
https://www.encodeproject.org/files/ENCFF454SUG/@@download/ENCFF454SUG.bed.gz
https://www.encodeproject.org/files/ENCFF455OOQ/@@download/ENCFF455OOQ.bed.gz
https://www.encodeproject.org/files/ENCFF455QYC/@@download/ENCFF455QYC.bed.gz
https://www.encodeproject.org/files/ENCFF455XFK/@@download/ENCFF455XFK.bed.gz
https://www.encodeproject.org/files/ENCFF455YSO/@@download/ENCFF455YSO.bed.gz
https://www.encodeproject.org/files/ENCFF456BGU/@@download/ENCFF456BGU.bed.gz
https://www.encodeproject.org/files/ENCFF456DDO/@@download/ENCFF456DDO.bed.gz
https://www.encodeproject.org/files/ENCFF456EQK/@@download/ENCFF456EQK.bed.gz
https://www.encodeproject.org/files/ENCFF456GXS/@@download/ENCFF456GXS.bed.gz
https://www.encodeproject.org/files/ENCFF456HUQ/@@download/ENCFF456HUQ.bed.gz
https://www.encodeproject.org/files/ENCFF457BIG/@@download/ENCFF457BIG.bed.gz
https://www.encodeproject.org/files/ENCFF457WXA/@@download/ENCFF457WXA.bed.gz
https://www.encodeproject.org/files/ENCFF457YRY/@@download/ENCFF457YRY.bed.gz
https://www.encodeproject.org/files/ENCFF458AZS/@@download/ENCFF458AZS.bed.gz
https://www.encodeproject.org/files/ENCFF458CFD/@@download/ENCFF458CFD.bed.gz
https://www.encodeproject.org/files/ENCFF458FBS/@@download/ENCFF458FBS.bed.gz
https://www.encodeproject.org/files/ENCFF458IBK/@@download/ENCFF458IBK.bed.gz
https://www.encodeproject.org/files/ENCFF458QDV/@@download/ENCFF458QDV.bed.gz
https://www.encodeproject.org/files/ENCFF458UYZ/@@download/ENCFF458UYZ.bed.gz
https://www.encodeproject.org/files/ENCFF458XZT/@@download/ENCFF458XZT.bed.gz
https://www.encodeproject.org/files/ENCFF459CYV/@@download/ENCFF459CYV.bed.gz
https://www.encodeproject.org/files/ENCFF459IYH/@@download/ENCFF459IYH.bed.gz
https://www.encodeproject.org/files/ENCFF459ONH/@@download/ENCFF459ONH.bed.gz
https://www.encodeproject.org/files/ENCFF459UHN/@@download/ENCFF459UHN.bed.gz
https://www.encodeproject.org/files/ENCFF459XPD/@@download/ENCFF459XPD.bed.gz
https://www.encodeproject.org/files/ENCFF460PEQ/@@download/ENCFF460PEQ.bed.gz
https://www.encodeproject.org/files/ENCFF460YFR/@@download/ENCFF460YFR.bed.gz
https://www.encodeproject.org/files/ENCFF461LFX/@@download/ENCFF461LFX.bed.gz
https://www.encodeproject.org/files/ENCFF461PDU/@@download/ENCFF461PDU.bed.gz
https://www.encodeproject.org/files/ENCFF462CCO/@@download/ENCFF462CCO.bed.gz
https://www.encodeproject.org/files/ENCFF462CWQ/@@download/ENCFF462CWQ.bed.gz
https://www.encodeproject.org/files/ENCFF462FWV/@@download/ENCFF462FWV.bed.gz
https://www.encodeproject.org/files/ENCFF462ILY/@@download/ENCFF462ILY.bed.gz
https://www.encodeproject.org/files/ENCFF462KMA/@@download/ENCFF462KMA.bed.gz
https://www.encodeproject.org/files/ENCFF462RVE/@@download/ENCFF462RVE.bed.gz
https://www.encodeproject.org/files/ENCFF462XVH/@@download/ENCFF462XVH.bed.gz
https://www.encodeproject.org/files/ENCFF462ZIG/@@download/ENCFF462ZIG.bed.gz
https://www.encodeproject.org/files/ENCFF463GXC/@@download/ENCFF463GXC.bed.gz
https://www.encodeproject.org/files/ENCFF463LTS/@@download/ENCFF463LTS.bed.gz
https://www.encodeproject.org/files/ENCFF463WJH/@@download/ENCFF463WJH.bed.gz
https://www.encodeproject.org/files/ENCFF464GFC/@@download/ENCFF464GFC.bed.gz
https://www.encodeproject.org/files/ENCFF464HKL/@@download/ENCFF464HKL.bed.gz
https://www.encodeproject.org/files/ENCFF464RXV/@@download/ENCFF464RXV.bed.gz
https://www.encodeproject.org/files/ENCFF464WKR/@@download/ENCFF464WKR.bed.gz
https://www.encodeproject.org/files/ENCFF465IVD/@@download/ENCFF465IVD.bed.gz
https://www.encodeproject.org/files/ENCFF466DMK/@@download/ENCFF466DMK.bed.gz
https://www.encodeproject.org/files/ENCFF466EWZ/@@download/ENCFF466EWZ.bed.gz
https://www.encodeproject.org/files/ENCFF466LNY/@@download/ENCFF466LNY.bed.gz
https://www.encodeproject.org/files/ENCFF466UGI/@@download/ENCFF466UGI.bed.gz
https://www.encodeproject.org/files/ENCFF466ZDI/@@download/ENCFF466ZDI.bed.gz
https://www.encodeproject.org/files/ENCFF467DXA/@@download/ENCFF467DXA.bed.gz
https://www.encodeproject.org/files/ENCFF467JWA/@@download/ENCFF467JWA.bed.gz
https://www.encodeproject.org/files/ENCFF467TUY/@@download/ENCFF467TUY.bed.gz
https://www.encodeproject.org/files/ENCFF467VBW/@@download/ENCFF467VBW.bed.gz
https://www.encodeproject.org/files/ENCFF467WXB/@@download/ENCFF467WXB.bed.gz
https://www.encodeproject.org/files/ENCFF468KJZ/@@download/ENCFF468KJZ.bed.gz
https://www.encodeproject.org/files/ENCFF468WBD/@@download/ENCFF468WBD.bed.gz
https://www.encodeproject.org/files/ENCFF468WZL/@@download/ENCFF468WZL.bed.gz
https://www.encodeproject.org/files/ENCFF469ASG/@@download/ENCFF469ASG.bed.gz
https://www.encodeproject.org/files/ENCFF469MZT/@@download/ENCFF469MZT.bed.gz
https://www.encodeproject.org/files/ENCFF469QMW/@@download/ENCFF469QMW.bed.gz
https://www.encodeproject.org/files/ENCFF469WRJ/@@download/ENCFF469WRJ.bed.gz
https://www.encodeproject.org/files/ENCFF470ARP/@@download/ENCFF470ARP.bed.gz
https://www.encodeproject.org/files/ENCFF470ELM/@@download/ENCFF470ELM.bed.gz
https://www.encodeproject.org/files/ENCFF470PMD/@@download/ENCFF470PMD.bed.gz
https://www.encodeproject.org/files/ENCFF471FCE/@@download/ENCFF471FCE.bed.gz
https://www.encodeproject.org/files/ENCFF471HMP/@@download/ENCFF471HMP.bed.gz
https://www.encodeproject.org/files/ENCFF471QOB/@@download/ENCFF471QOB.bed.gz
https://www.encodeproject.org/files/ENCFF471WRX/@@download/ENCFF471WRX.bed.gz
https://www.encodeproject.org/files/ENCFF472BWO/@@download/ENCFF472BWO.bed.gz
https://www.encodeproject.org/files/ENCFF472DLA/@@download/ENCFF472DLA.bed.gz
https://www.encodeproject.org/files/ENCFF472HHB/@@download/ENCFF472HHB.bed.gz
https://www.encodeproject.org/files/ENCFF472YRF/@@download/ENCFF472YRF.bed.gz
https://www.encodeproject.org/files/ENCFF473ABR/@@download/ENCFF473ABR.bed.gz
https://www.encodeproject.org/files/ENCFF473ELV/@@download/ENCFF473ELV.bed.gz
https://www.encodeproject.org/files/ENCFF473FNU/@@download/ENCFF473FNU.bed.gz
https://www.encodeproject.org/files/ENCFF473QPQ/@@download/ENCFF473QPQ.bed.gz
https://www.encodeproject.org/files/ENCFF473QVC/@@download/ENCFF473QVC.bed.gz
https://www.encodeproject.org/files/ENCFF473UNU/@@download/ENCFF473UNU.bed.gz
https://www.encodeproject.org/files/ENCFF474VCE/@@download/ENCFF474VCE.bed.gz
https://www.encodeproject.org/files/ENCFF475AVI/@@download/ENCFF475AVI.bed.gz
https://www.encodeproject.org/files/ENCFF475EJU/@@download/ENCFF475EJU.bed.gz
https://www.encodeproject.org/files/ENCFF475HLY/@@download/ENCFF475HLY.bed.gz
https://www.encodeproject.org/files/ENCFF475VRO/@@download/ENCFF475VRO.bed.gz
https://www.encodeproject.org/files/ENCFF476SLM/@@download/ENCFF476SLM.bed.gz
https://www.encodeproject.org/files/ENCFF476ZZV/@@download/ENCFF476ZZV.bed.gz
https://www.encodeproject.org/files/ENCFF477FPU/@@download/ENCFF477FPU.bed.gz
https://www.encodeproject.org/files/ENCFF477JRZ/@@download/ENCFF477JRZ.bed.gz
https://www.encodeproject.org/files/ENCFF477MXB/@@download/ENCFF477MXB.bed.gz
https://www.encodeproject.org/files/ENCFF477OUI/@@download/ENCFF477OUI.bed.gz
https://www.encodeproject.org/files/ENCFF477RJN/@@download/ENCFF477RJN.bed.gz
https://www.encodeproject.org/files/ENCFF477SWW/@@download/ENCFF477SWW.bed.gz
https://www.encodeproject.org/files/ENCFF477VON/@@download/ENCFF477VON.bed.gz
https://www.encodeproject.org/files/ENCFF478NDZ/@@download/ENCFF478NDZ.bed.gz
https://www.encodeproject.org/files/ENCFF478ZZJ/@@download/ENCFF478ZZJ.bed.gz
https://www.encodeproject.org/files/ENCFF479SPJ/@@download/ENCFF479SPJ.bed.gz
https://www.encodeproject.org/files/ENCFF480OPN/@@download/ENCFF480OPN.bed.gz
https://www.encodeproject.org/files/ENCFF480YAW/@@download/ENCFF480YAW.bed.gz
https://www.encodeproject.org/files/ENCFF481SHD/@@download/ENCFF481SHD.bed.gz
https://www.encodeproject.org/files/ENCFF481VPQ/@@download/ENCFF481VPQ.bed.gz
https://www.encodeproject.org/files/ENCFF482BEV/@@download/ENCFF482BEV.bed.gz
https://www.encodeproject.org/files/ENCFF482JEG/@@download/ENCFF482JEG.bed.gz
https://www.encodeproject.org/files/ENCFF482QHM/@@download/ENCFF482QHM.bed.gz
https://www.encodeproject.org/files/ENCFF482UUF/@@download/ENCFF482UUF.bed.gz
https://www.encodeproject.org/files/ENCFF482XKY/@@download/ENCFF482XKY.bed.gz
https://www.encodeproject.org/files/ENCFF483MAS/@@download/ENCFF483MAS.bed.gz
https://www.encodeproject.org/files/ENCFF483QLZ/@@download/ENCFF483QLZ.bed.gz
https://www.encodeproject.org/files/ENCFF483YLD/@@download/ENCFF483YLD.bed.gz
https://www.encodeproject.org/files/ENCFF484MEF/@@download/ENCFF484MEF.bed.gz
https://www.encodeproject.org/files/ENCFF485OQV/@@download/ENCFF485OQV.bed.gz
https://www.encodeproject.org/files/ENCFF486LNN/@@download/ENCFF486LNN.bed.gz
https://www.encodeproject.org/files/ENCFF486MHG/@@download/ENCFF486MHG.bed.gz
https://www.encodeproject.org/files/ENCFF486OCF/@@download/ENCFF486OCF.bed.gz
https://www.encodeproject.org/files/ENCFF486PIE/@@download/ENCFF486PIE.bed.gz
https://www.encodeproject.org/files/ENCFF486QCQ/@@download/ENCFF486QCQ.bed.gz
https://www.encodeproject.org/files/ENCFF486STQ/@@download/ENCFF486STQ.bed.gz
https://www.encodeproject.org/files/ENCFF486TGX/@@download/ENCFF486TGX.bed.gz
https://www.encodeproject.org/files/ENCFF487FOU/@@download/ENCFF487FOU.bed.gz
https://www.encodeproject.org/files/ENCFF487FTY/@@download/ENCFF487FTY.bed.gz
https://www.encodeproject.org/files/ENCFF487LCQ/@@download/ENCFF487LCQ.bed.gz
https://www.encodeproject.org/files/ENCFF487WOR/@@download/ENCFF487WOR.bed.gz
https://www.encodeproject.org/files/ENCFF488DML/@@download/ENCFF488DML.bed.gz
https://www.encodeproject.org/files/ENCFF488EGS/@@download/ENCFF488EGS.bed.gz
https://www.encodeproject.org/files/ENCFF488JII/@@download/ENCFF488JII.bed.gz
https://www.encodeproject.org/files/ENCFF488OCQ/@@download/ENCFF488OCQ.bed.gz
https://www.encodeproject.org/files/ENCFF489GFM/@@download/ENCFF489GFM.bed.gz
https://www.encodeproject.org/files/ENCFF489LII/@@download/ENCFF489LII.bed.gz
https://www.encodeproject.org/files/ENCFF489WZM/@@download/ENCFF489WZM.bed.gz
https://www.encodeproject.org/files/ENCFF490TYP/@@download/ENCFF490TYP.bed.gz
https://www.encodeproject.org/files/ENCFF490UGC/@@download/ENCFF490UGC.bed.gz
https://www.encodeproject.org/files/ENCFF491FEU/@@download/ENCFF491FEU.bed.gz
https://www.encodeproject.org/files/ENCFF491IPL/@@download/ENCFF491IPL.bed.gz
https://www.encodeproject.org/files/ENCFF491NVR/@@download/ENCFF491NVR.bed.gz
https://www.encodeproject.org/files/ENCFF491YIR/@@download/ENCFF491YIR.bed.gz
https://www.encodeproject.org/files/ENCFF492HPY/@@download/ENCFF492HPY.bed.gz
https://www.encodeproject.org/files/ENCFF492JLF/@@download/ENCFF492JLF.bed.gz
https://www.encodeproject.org/files/ENCFF492VAT/@@download/ENCFF492VAT.bed.gz
https://www.encodeproject.org/files/ENCFF493FFN/@@download/ENCFF493FFN.bed.gz
https://www.encodeproject.org/files/ENCFF493KKC/@@download/ENCFF493KKC.bed.gz
https://www.encodeproject.org/files/ENCFF493LZB/@@download/ENCFF493LZB.bed.gz
https://www.encodeproject.org/files/ENCFF493TRU/@@download/ENCFF493TRU.bed.gz
https://www.encodeproject.org/files/ENCFF493UFO/@@download/ENCFF493UFO.bed.gz
https://www.encodeproject.org/files/ENCFF494BWU/@@download/ENCFF494BWU.bed.gz
https://www.encodeproject.org/files/ENCFF494FXL/@@download/ENCFF494FXL.bed.gz
https://www.encodeproject.org/files/ENCFF494PNZ/@@download/ENCFF494PNZ.bed.gz
https://www.encodeproject.org/files/ENCFF494PPF/@@download/ENCFF494PPF.bed.gz
https://www.encodeproject.org/files/ENCFF495BIY/@@download/ENCFF495BIY.bed.gz
https://www.encodeproject.org/files/ENCFF495BUD/@@download/ENCFF495BUD.bed.gz
https://www.encodeproject.org/files/ENCFF495DAT/@@download/ENCFF495DAT.bed.gz
https://www.encodeproject.org/files/ENCFF495IYW/@@download/ENCFF495IYW.bed.gz
https://www.encodeproject.org/files/ENCFF496RDA/@@download/ENCFF496RDA.bed.gz
https://www.encodeproject.org/files/ENCFF497ARV/@@download/ENCFF497ARV.bed.gz
https://www.encodeproject.org/files/ENCFF497BBM/@@download/ENCFF497BBM.bed.gz
https://www.encodeproject.org/files/ENCFF497RWP/@@download/ENCFF497RWP.bed.gz
https://www.encodeproject.org/files/ENCFF498QFU/@@download/ENCFF498QFU.bed.gz
https://www.encodeproject.org/files/ENCFF498SSN/@@download/ENCFF498SSN.bed.gz
https://www.encodeproject.org/files/ENCFF498TEW/@@download/ENCFF498TEW.bed.gz
https://www.encodeproject.org/files/ENCFF499HFY/@@download/ENCFF499HFY.bed.gz
https://www.encodeproject.org/files/ENCFF499KOY/@@download/ENCFF499KOY.bed.gz
https://www.encodeproject.org/files/ENCFF499OQE/@@download/ENCFF499OQE.bed.gz
https://www.encodeproject.org/files/ENCFF499XYN/@@download/ENCFF499XYN.bed.gz
https://www.encodeproject.org/files/ENCFF500BBB/@@download/ENCFF500BBB.bed.gz
https://www.encodeproject.org/files/ENCFF501AWD/@@download/ENCFF501AWD.bed.gz
https://www.encodeproject.org/files/ENCFF501MFK/@@download/ENCFF501MFK.bed.gz
https://www.encodeproject.org/files/ENCFF501MHY/@@download/ENCFF501MHY.bed.gz
https://www.encodeproject.org/files/ENCFF501NMW/@@download/ENCFF501NMW.bed.gz
https://www.encodeproject.org/files/ENCFF501WXA/@@download/ENCFF501WXA.bed.gz
https://www.encodeproject.org/files/ENCFF502HAZ/@@download/ENCFF502HAZ.bed.gz
https://www.encodeproject.org/files/ENCFF502QZR/@@download/ENCFF502QZR.bed.gz
https://www.encodeproject.org/files/ENCFF502XBX/@@download/ENCFF502XBX.bed.gz
https://www.encodeproject.org/files/ENCFF503AZD/@@download/ENCFF503AZD.bed.gz
https://www.encodeproject.org/files/ENCFF503GIR/@@download/ENCFF503GIR.bed.gz
https://www.encodeproject.org/files/ENCFF503IOR/@@download/ENCFF503IOR.bed.gz
https://www.encodeproject.org/files/ENCFF504WWL/@@download/ENCFF504WWL.bed.gz
https://www.encodeproject.org/files/ENCFF505AEY/@@download/ENCFF505AEY.bed.gz
https://www.encodeproject.org/files/ENCFF505CPA/@@download/ENCFF505CPA.bed.gz
https://www.encodeproject.org/files/ENCFF505LAX/@@download/ENCFF505LAX.bed.gz
https://www.encodeproject.org/files/ENCFF505MRR/@@download/ENCFF505MRR.bed.gz
https://www.encodeproject.org/files/ENCFF505QNT/@@download/ENCFF505QNT.bed.gz
https://www.encodeproject.org/files/ENCFF505UCL/@@download/ENCFF505UCL.bed.gz
https://www.encodeproject.org/files/ENCFF506QED/@@download/ENCFF506QED.bed.gz
https://www.encodeproject.org/files/ENCFF507JZI/@@download/ENCFF507JZI.bed.gz
https://www.encodeproject.org/files/ENCFF507NUN/@@download/ENCFF507NUN.bed.gz
https://www.encodeproject.org/files/ENCFF507RLU/@@download/ENCFF507RLU.bed.gz
https://www.encodeproject.org/files/ENCFF507ZNV/@@download/ENCFF507ZNV.bed.gz
https://www.encodeproject.org/files/ENCFF508PQT/@@download/ENCFF508PQT.bed.gz
https://www.encodeproject.org/files/ENCFF509KKI/@@download/ENCFF509KKI.bed.gz
https://www.encodeproject.org/files/ENCFF509YSY/@@download/ENCFF509YSY.bed.gz
https://www.encodeproject.org/files/ENCFF510CIP/@@download/ENCFF510CIP.bed.gz
https://www.encodeproject.org/files/ENCFF510ICM/@@download/ENCFF510ICM.bed.gz
https://www.encodeproject.org/files/ENCFF510QOO/@@download/ENCFF510QOO.bed.gz
https://www.encodeproject.org/files/ENCFF510SAT/@@download/ENCFF510SAT.bed.gz
https://www.encodeproject.org/files/ENCFF510VDM/@@download/ENCFF510VDM.bed.gz
https://www.encodeproject.org/files/ENCFF510ZKS/@@download/ENCFF510ZKS.bed.gz
https://www.encodeproject.org/files/ENCFF511EXS/@@download/ENCFF511EXS.bed.gz
https://www.encodeproject.org/files/ENCFF511JTX/@@download/ENCFF511JTX.bed.gz
https://www.encodeproject.org/files/ENCFF511YWZ/@@download/ENCFF511YWZ.bed.gz
https://www.encodeproject.org/files/ENCFF512JBD/@@download/ENCFF512JBD.bed.gz
https://www.encodeproject.org/files/ENCFF513AIE/@@download/ENCFF513AIE.bed.gz
https://www.encodeproject.org/files/ENCFF513DPR/@@download/ENCFF513DPR.bed.gz
https://www.encodeproject.org/files/ENCFF513SMY/@@download/ENCFF513SMY.bed.gz
https://www.encodeproject.org/files/ENCFF514IUU/@@download/ENCFF514IUU.bed.gz
https://www.encodeproject.org/files/ENCFF514SEQ/@@download/ENCFF514SEQ.bed.gz
https://www.encodeproject.org/files/ENCFF515GRT/@@download/ENCFF515GRT.bed.gz
https://www.encodeproject.org/files/ENCFF515TNB/@@download/ENCFF515TNB.bed.gz
https://www.encodeproject.org/files/ENCFF516LPC/@@download/ENCFF516LPC.bed.gz
https://www.encodeproject.org/files/ENCFF516MFW/@@download/ENCFF516MFW.bed.gz
https://www.encodeproject.org/files/ENCFF516TYH/@@download/ENCFF516TYH.bed.gz
https://www.encodeproject.org/files/ENCFF517PFR/@@download/ENCFF517PFR.bed.gz
https://www.encodeproject.org/files/ENCFF518APA/@@download/ENCFF518APA.bed.gz
https://www.encodeproject.org/files/ENCFF518BCE/@@download/ENCFF518BCE.bed.gz
https://www.encodeproject.org/files/ENCFF518FDA/@@download/ENCFF518FDA.bed.gz
https://www.encodeproject.org/files/ENCFF518VHC/@@download/ENCFF518VHC.bed.gz
https://www.encodeproject.org/files/ENCFF518ZKO/@@download/ENCFF518ZKO.bed.gz
https://www.encodeproject.org/files/ENCFF519JBU/@@download/ENCFF519JBU.bed.gz
https://www.encodeproject.org/files/ENCFF519VQD/@@download/ENCFF519VQD.bed.gz
https://www.encodeproject.org/files/ENCFF520EAZ/@@download/ENCFF520EAZ.bed.gz
https://www.encodeproject.org/files/ENCFF520NPY/@@download/ENCFF520NPY.bed.gz
https://www.encodeproject.org/files/ENCFF520NVH/@@download/ENCFF520NVH.bed.gz
https://www.encodeproject.org/files/ENCFF520POQ/@@download/ENCFF520POQ.bed.gz
https://www.encodeproject.org/files/ENCFF520QGK/@@download/ENCFF520QGK.bed.gz
https://www.encodeproject.org/files/ENCFF520ROX/@@download/ENCFF520ROX.bed.gz
https://www.encodeproject.org/files/ENCFF521CSC/@@download/ENCFF521CSC.bed.gz
https://www.encodeproject.org/files/ENCFF521JOO/@@download/ENCFF521JOO.bed.gz
https://www.encodeproject.org/files/ENCFF522LHU/@@download/ENCFF522LHU.bed.gz
https://www.encodeproject.org/files/ENCFF522LLS/@@download/ENCFF522LLS.bed.gz
https://www.encodeproject.org/files/ENCFF522YCT/@@download/ENCFF522YCT.bed.gz
https://www.encodeproject.org/files/ENCFF523CYI/@@download/ENCFF523CYI.bed.gz
https://www.encodeproject.org/files/ENCFF523NCT/@@download/ENCFF523NCT.bed.gz
https://www.encodeproject.org/files/ENCFF523RDN/@@download/ENCFF523RDN.bed.gz
https://www.encodeproject.org/files/ENCFF523TDQ/@@download/ENCFF523TDQ.bed.gz
https://www.encodeproject.org/files/ENCFF523WDP/@@download/ENCFF523WDP.bed.gz
https://www.encodeproject.org/files/ENCFF524CCS/@@download/ENCFF524CCS.bed.gz
https://www.encodeproject.org/files/ENCFF524MPM/@@download/ENCFF524MPM.bed.gz
https://www.encodeproject.org/files/ENCFF524VIK/@@download/ENCFF524VIK.bed.gz
https://www.encodeproject.org/files/ENCFF524VPY/@@download/ENCFF524VPY.bed.gz
https://www.encodeproject.org/files/ENCFF525BWN/@@download/ENCFF525BWN.bed.gz
https://www.encodeproject.org/files/ENCFF525PGE/@@download/ENCFF525PGE.bed.gz
https://www.encodeproject.org/files/ENCFF526DRU/@@download/ENCFF526DRU.bed.gz
https://www.encodeproject.org/files/ENCFF526FMM/@@download/ENCFF526FMM.bed.gz
https://www.encodeproject.org/files/ENCFF526NFR/@@download/ENCFF526NFR.bed.gz
https://www.encodeproject.org/files/ENCFF526QUJ/@@download/ENCFF526QUJ.bed.gz
https://www.encodeproject.org/files/ENCFF526TTE/@@download/ENCFF526TTE.bed.gz
https://www.encodeproject.org/files/ENCFF527LAK/@@download/ENCFF527LAK.bed.gz
https://www.encodeproject.org/files/ENCFF528AIU/@@download/ENCFF528AIU.bed.gz
https://www.encodeproject.org/files/ENCFF528MSR/@@download/ENCFF528MSR.bed.gz
https://www.encodeproject.org/files/ENCFF528XPM/@@download/ENCFF528XPM.bed.gz
https://www.encodeproject.org/files/ENCFF529BHM/@@download/ENCFF529BHM.bed.gz
https://www.encodeproject.org/files/ENCFF529SRS/@@download/ENCFF529SRS.bed.gz
https://www.encodeproject.org/files/ENCFF530ADZ/@@download/ENCFF530ADZ.bed.gz
https://www.encodeproject.org/files/ENCFF531CKE/@@download/ENCFF531CKE.bed.gz
https://www.encodeproject.org/files/ENCFF531JHS/@@download/ENCFF531JHS.bed.gz
https://www.encodeproject.org/files/ENCFF532BEE/@@download/ENCFF532BEE.bed.gz
https://www.encodeproject.org/files/ENCFF532EQE/@@download/ENCFF532EQE.bed.gz
https://www.encodeproject.org/files/ENCFF533ECW/@@download/ENCFF533ECW.bed.gz
https://www.encodeproject.org/files/ENCFF533LAL/@@download/ENCFF533LAL.bed.gz
https://www.encodeproject.org/files/ENCFF533PVG/@@download/ENCFF533PVG.bed.gz
https://www.encodeproject.org/files/ENCFF533WKA/@@download/ENCFF533WKA.bed.gz
https://www.encodeproject.org/files/ENCFF534BFG/@@download/ENCFF534BFG.bed.gz
https://www.encodeproject.org/files/ENCFF534OWV/@@download/ENCFF534OWV.bed.gz
https://www.encodeproject.org/files/ENCFF534VNL/@@download/ENCFF534VNL.bed.gz
https://www.encodeproject.org/files/ENCFF535BYF/@@download/ENCFF535BYF.bed.gz
https://www.encodeproject.org/files/ENCFF535YDL/@@download/ENCFF535YDL.bed.gz
https://www.encodeproject.org/files/ENCFF536GRY/@@download/ENCFF536GRY.bed.gz
https://www.encodeproject.org/files/ENCFF536NFY/@@download/ENCFF536NFY.bed.gz
https://www.encodeproject.org/files/ENCFF536PBU/@@download/ENCFF536PBU.bed.gz
https://www.encodeproject.org/files/ENCFF536PSZ/@@download/ENCFF536PSZ.bed.gz
https://www.encodeproject.org/files/ENCFF536QQM/@@download/ENCFF536QQM.bed.gz
https://www.encodeproject.org/files/ENCFF536UXR/@@download/ENCFF536UXR.bed.gz
https://www.encodeproject.org/files/ENCFF537HHU/@@download/ENCFF537HHU.bed.gz
https://www.encodeproject.org/files/ENCFF538FAA/@@download/ENCFF538FAA.bed.gz
https://www.encodeproject.org/files/ENCFF538HQT/@@download/ENCFF538HQT.bed.gz
https://www.encodeproject.org/files/ENCFF538PLU/@@download/ENCFF538PLU.bed.gz
https://www.encodeproject.org/files/ENCFF539IOI/@@download/ENCFF539IOI.bed.gz
https://www.encodeproject.org/files/ENCFF539QAF/@@download/ENCFF539QAF.bed.gz
https://www.encodeproject.org/files/ENCFF539ZUQ/@@download/ENCFF539ZUQ.bed.gz
https://www.encodeproject.org/files/ENCFF540EUH/@@download/ENCFF540EUH.bed.gz
https://www.encodeproject.org/files/ENCFF540NZQ/@@download/ENCFF540NZQ.bed.gz
https://www.encodeproject.org/files/ENCFF540YUQ/@@download/ENCFF540YUQ.bed.gz
https://www.encodeproject.org/files/ENCFF541EUP/@@download/ENCFF541EUP.bed.gz
https://www.encodeproject.org/files/ENCFF541FQS/@@download/ENCFF541FQS.bed.gz
https://www.encodeproject.org/files/ENCFF541GIP/@@download/ENCFF541GIP.bed.gz
https://www.encodeproject.org/files/ENCFF541NVY/@@download/ENCFF541NVY.bed.gz
https://www.encodeproject.org/files/ENCFF541UAD/@@download/ENCFF541UAD.bed.gz
https://www.encodeproject.org/files/ENCFF542QRV/@@download/ENCFF542QRV.bed.gz
https://www.encodeproject.org/files/ENCFF543BFX/@@download/ENCFF543BFX.bed.gz
https://www.encodeproject.org/files/ENCFF543KPU/@@download/ENCFF543KPU.bed.gz
https://www.encodeproject.org/files/ENCFF543RBB/@@download/ENCFF543RBB.bed.gz
https://www.encodeproject.org/files/ENCFF543ZLS/@@download/ENCFF543ZLS.bed.gz
https://www.encodeproject.org/files/ENCFF544WSX/@@download/ENCFF544WSX.bed.gz
https://www.encodeproject.org/files/ENCFF545DAL/@@download/ENCFF545DAL.bed.gz
https://www.encodeproject.org/files/ENCFF546VAB/@@download/ENCFF546VAB.bed.gz
https://www.encodeproject.org/files/ENCFF548PLG/@@download/ENCFF548PLG.bed.gz
https://www.encodeproject.org/files/ENCFF548TZX/@@download/ENCFF548TZX.bed.gz
https://www.encodeproject.org/files/ENCFF548ZQR/@@download/ENCFF548ZQR.bed.gz
https://www.encodeproject.org/files/ENCFF549AXK/@@download/ENCFF549AXK.bed.gz
https://www.encodeproject.org/files/ENCFF549HQA/@@download/ENCFF549HQA.bed.gz
https://www.encodeproject.org/files/ENCFF549IFG/@@download/ENCFF549IFG.bed.gz
https://www.encodeproject.org/files/ENCFF549PIU/@@download/ENCFF549PIU.bed.gz
https://www.encodeproject.org/files/ENCFF549QJQ/@@download/ENCFF549QJQ.bed.gz
https://www.encodeproject.org/files/ENCFF549WAF/@@download/ENCFF549WAF.bed.gz
https://www.encodeproject.org/files/ENCFF550CSC/@@download/ENCFF550CSC.bed.gz
https://www.encodeproject.org/files/ENCFF550LNR/@@download/ENCFF550LNR.bed.gz
https://www.encodeproject.org/files/ENCFF550NKZ/@@download/ENCFF550NKZ.bed.gz
https://www.encodeproject.org/files/ENCFF550NLK/@@download/ENCFF550NLK.bed.gz
https://www.encodeproject.org/files/ENCFF550VES/@@download/ENCFF550VES.bed.gz
https://www.encodeproject.org/files/ENCFF551LSF/@@download/ENCFF551LSF.bed.gz
https://www.encodeproject.org/files/ENCFF551MWX/@@download/ENCFF551MWX.bed.gz
https://www.encodeproject.org/files/ENCFF552EJM/@@download/ENCFF552EJM.bed.gz
https://www.encodeproject.org/files/ENCFF552QBG/@@download/ENCFF552QBG.bed.gz
https://www.encodeproject.org/files/ENCFF552UIM/@@download/ENCFF552UIM.bed.gz
https://www.encodeproject.org/files/ENCFF553MQN/@@download/ENCFF553MQN.bed.gz
https://www.encodeproject.org/files/ENCFF554SUA/@@download/ENCFF554SUA.bed.gz
https://www.encodeproject.org/files/ENCFF554VNI/@@download/ENCFF554VNI.bed.gz
https://www.encodeproject.org/files/ENCFF555FXA/@@download/ENCFF555FXA.bed.gz
https://www.encodeproject.org/files/ENCFF555TGI/@@download/ENCFF555TGI.bed.gz
https://www.encodeproject.org/files/ENCFF556EBC/@@download/ENCFF556EBC.bed.gz
https://www.encodeproject.org/files/ENCFF556GWE/@@download/ENCFF556GWE.bed.gz
https://www.encodeproject.org/files/ENCFF556NPT/@@download/ENCFF556NPT.bed.gz
https://www.encodeproject.org/files/ENCFF556UDU/@@download/ENCFF556UDU.bed.gz
https://www.encodeproject.org/files/ENCFF556XGB/@@download/ENCFF556XGB.bed.gz
https://www.encodeproject.org/files/ENCFF557LHI/@@download/ENCFF557LHI.bed.gz
https://www.encodeproject.org/files/ENCFF557QSP/@@download/ENCFF557QSP.bed.gz
https://www.encodeproject.org/files/ENCFF558JPT/@@download/ENCFF558JPT.bed.gz
https://www.encodeproject.org/files/ENCFF558KMA/@@download/ENCFF558KMA.bed.gz
https://www.encodeproject.org/files/ENCFF558WZE/@@download/ENCFF558WZE.bed.gz
https://www.encodeproject.org/files/ENCFF558YOL/@@download/ENCFF558YOL.bed.gz
https://www.encodeproject.org/files/ENCFF559POI/@@download/ENCFF559POI.bed.gz
https://www.encodeproject.org/files/ENCFF559YDV/@@download/ENCFF559YDV.bed.gz
https://www.encodeproject.org/files/ENCFF560NWT/@@download/ENCFF560NWT.bed.gz
https://www.encodeproject.org/files/ENCFF561EZS/@@download/ENCFF561EZS.bed.gz
https://www.encodeproject.org/files/ENCFF561HFN/@@download/ENCFF561HFN.bed.gz
https://www.encodeproject.org/files/ENCFF561JMW/@@download/ENCFF561JMW.bed.gz
https://www.encodeproject.org/files/ENCFF562LXG/@@download/ENCFF562LXG.bed.gz
https://www.encodeproject.org/files/ENCFF562TNJ/@@download/ENCFF562TNJ.bed.gz
https://www.encodeproject.org/files/ENCFF562WCY/@@download/ENCFF562WCY.bed.gz
https://www.encodeproject.org/files/ENCFF563GVM/@@download/ENCFF563GVM.bed.gz
https://www.encodeproject.org/files/ENCFF563ZJM/@@download/ENCFF563ZJM.bed.gz
https://www.encodeproject.org/files/ENCFF565JUO/@@download/ENCFF565JUO.bed.gz
https://www.encodeproject.org/files/ENCFF566BKD/@@download/ENCFF566BKD.bed.gz
https://www.encodeproject.org/files/ENCFF566JBK/@@download/ENCFF566JBK.bed.gz
https://www.encodeproject.org/files/ENCFF566TYK/@@download/ENCFF566TYK.bed.gz
https://www.encodeproject.org/files/ENCFF567CPM/@@download/ENCFF567CPM.bed.gz
https://www.encodeproject.org/files/ENCFF567HPV/@@download/ENCFF567HPV.bed.gz
https://www.encodeproject.org/files/ENCFF567QWP/@@download/ENCFF567QWP.bed.gz
https://www.encodeproject.org/files/ENCFF567WXW/@@download/ENCFF567WXW.bed.gz
https://www.encodeproject.org/files/ENCFF568SKJ/@@download/ENCFF568SKJ.bed.gz
https://www.encodeproject.org/files/ENCFF569KYV/@@download/ENCFF569KYV.bed.gz
https://www.encodeproject.org/files/ENCFF569RXT/@@download/ENCFF569RXT.bed.gz
https://www.encodeproject.org/files/ENCFF569TJP/@@download/ENCFF569TJP.bed.gz
https://www.encodeproject.org/files/ENCFF570CII/@@download/ENCFF570CII.bed.gz
https://www.encodeproject.org/files/ENCFF570VBF/@@download/ENCFF570VBF.bed.gz
https://www.encodeproject.org/files/ENCFF570VFR/@@download/ENCFF570VFR.bed.gz
https://www.encodeproject.org/files/ENCFF570YFB/@@download/ENCFF570YFB.bed.gz
https://www.encodeproject.org/files/ENCFF570YTQ/@@download/ENCFF570YTQ.bed.gz
https://www.encodeproject.org/files/ENCFF571DGW/@@download/ENCFF571DGW.bed.gz
https://www.encodeproject.org/files/ENCFF572DGX/@@download/ENCFF572DGX.bed.gz
https://www.encodeproject.org/files/ENCFF572UTB/@@download/ENCFF572UTB.bed.gz
https://www.encodeproject.org/files/ENCFF573HEY/@@download/ENCFF573HEY.bed.gz
https://www.encodeproject.org/files/ENCFF573KDT/@@download/ENCFF573KDT.bed.gz
https://www.encodeproject.org/files/ENCFF573YZM/@@download/ENCFF573YZM.bed.gz
https://www.encodeproject.org/files/ENCFF574FYX/@@download/ENCFF574FYX.bed.gz
https://www.encodeproject.org/files/ENCFF574ILL/@@download/ENCFF574ILL.bed.gz
https://www.encodeproject.org/files/ENCFF575GIX/@@download/ENCFF575GIX.bed.gz
https://www.encodeproject.org/files/ENCFF575ZSG/@@download/ENCFF575ZSG.bed.gz
https://www.encodeproject.org/files/ENCFF576CPM/@@download/ENCFF576CPM.bed.gz
https://www.encodeproject.org/files/ENCFF576DBX/@@download/ENCFF576DBX.bed.gz
https://www.encodeproject.org/files/ENCFF576ESS/@@download/ENCFF576ESS.bed.gz
https://www.encodeproject.org/files/ENCFF576FJP/@@download/ENCFF576FJP.bed.gz
https://www.encodeproject.org/files/ENCFF576QSF/@@download/ENCFF576QSF.bed.gz
https://www.encodeproject.org/files/ENCFF577DIL/@@download/ENCFF577DIL.bed.gz
https://www.encodeproject.org/files/ENCFF577YQU/@@download/ENCFF577YQU.bed.gz
https://www.encodeproject.org/files/ENCFF578BTK/@@download/ENCFF578BTK.bed.gz
https://www.encodeproject.org/files/ENCFF578CRN/@@download/ENCFF578CRN.bed.gz
https://www.encodeproject.org/files/ENCFF578IRP/@@download/ENCFF578IRP.bed.gz
https://www.encodeproject.org/files/ENCFF579DCG/@@download/ENCFF579DCG.bed.gz
https://www.encodeproject.org/files/ENCFF579HAX/@@download/ENCFF579HAX.bed.gz
https://www.encodeproject.org/files/ENCFF579OOI/@@download/ENCFF579OOI.bed.gz
https://www.encodeproject.org/files/ENCFF579QVX/@@download/ENCFF579QVX.bed.gz
https://www.encodeproject.org/files/ENCFF579WDY/@@download/ENCFF579WDY.bed.gz
https://www.encodeproject.org/files/ENCFF580AOV/@@download/ENCFF580AOV.bed.gz
https://www.encodeproject.org/files/ENCFF580CFB/@@download/ENCFF580CFB.bed.gz
https://www.encodeproject.org/files/ENCFF580UGT/@@download/ENCFF580UGT.bed.gz
https://www.encodeproject.org/files/ENCFF580YEP/@@download/ENCFF580YEP.bed.gz
https://www.encodeproject.org/files/ENCFF580ZBG/@@download/ENCFF580ZBG.bed.gz
https://www.encodeproject.org/files/ENCFF581GZR/@@download/ENCFF581GZR.bed.gz
https://www.encodeproject.org/files/ENCFF581IEQ/@@download/ENCFF581IEQ.bed.gz
https://www.encodeproject.org/files/ENCFF581OTH/@@download/ENCFF581OTH.bed.gz
https://www.encodeproject.org/files/ENCFF582GAR/@@download/ENCFF582GAR.bed.gz
https://www.encodeproject.org/files/ENCFF582HAZ/@@download/ENCFF582HAZ.bed.gz
https://www.encodeproject.org/files/ENCFF582PNL/@@download/ENCFF582PNL.bed.gz
https://www.encodeproject.org/files/ENCFF582YYK/@@download/ENCFF582YYK.bed.gz
https://www.encodeproject.org/files/ENCFF583ABZ/@@download/ENCFF583ABZ.bed.gz
https://www.encodeproject.org/files/ENCFF583LPJ/@@download/ENCFF583LPJ.bed.gz
https://www.encodeproject.org/files/ENCFF583PXB/@@download/ENCFF583PXB.bed.gz
https://www.encodeproject.org/files/ENCFF583QBN/@@download/ENCFF583QBN.bed.gz
https://www.encodeproject.org/files/ENCFF583UBN/@@download/ENCFF583UBN.bed.gz
https://www.encodeproject.org/files/ENCFF583UQU/@@download/ENCFF583UQU.bed.gz
https://www.encodeproject.org/files/ENCFF584JOM/@@download/ENCFF584JOM.bed.gz
https://www.encodeproject.org/files/ENCFF584OSE/@@download/ENCFF584OSE.bed.gz
https://www.encodeproject.org/files/ENCFF585SZT/@@download/ENCFF585SZT.bed.gz
https://www.encodeproject.org/files/ENCFF586UCO/@@download/ENCFF586UCO.bed.gz
https://www.encodeproject.org/files/ENCFF587DLO/@@download/ENCFF587DLO.bed.gz
https://www.encodeproject.org/files/ENCFF587KYU/@@download/ENCFF587KYU.bed.gz
https://www.encodeproject.org/files/ENCFF587NCS/@@download/ENCFF587NCS.bed.gz
https://www.encodeproject.org/files/ENCFF587TBQ/@@download/ENCFF587TBQ.bed.gz
https://www.encodeproject.org/files/ENCFF588CXX/@@download/ENCFF588CXX.bed.gz
https://www.encodeproject.org/files/ENCFF588JEN/@@download/ENCFF588JEN.bed.gz
https://www.encodeproject.org/files/ENCFF588LNM/@@download/ENCFF588LNM.bed.gz
https://www.encodeproject.org/files/ENCFF588NTL/@@download/ENCFF588NTL.bed.gz
https://www.encodeproject.org/files/ENCFF588QZM/@@download/ENCFF588QZM.bed.gz
https://www.encodeproject.org/files/ENCFF588UYI/@@download/ENCFF588UYI.bed.gz
https://www.encodeproject.org/files/ENCFF588WBI/@@download/ENCFF588WBI.bed.gz
https://www.encodeproject.org/files/ENCFF589ONH/@@download/ENCFF589ONH.bed.gz
https://www.encodeproject.org/files/ENCFF589UWU/@@download/ENCFF589UWU.bed.gz
https://www.encodeproject.org/files/ENCFF589YOZ/@@download/ENCFF589YOZ.bed.gz
https://www.encodeproject.org/files/ENCFF590JWL/@@download/ENCFF590JWL.bed.gz
https://www.encodeproject.org/files/ENCFF590UXV/@@download/ENCFF590UXV.bed.gz
https://www.encodeproject.org/files/ENCFF591GYR/@@download/ENCFF591GYR.bed.gz
https://www.encodeproject.org/files/ENCFF591LZL/@@download/ENCFF591LZL.bed.gz
https://www.encodeproject.org/files/ENCFF591SLF/@@download/ENCFF591SLF.bed.gz
https://www.encodeproject.org/files/ENCFF591UDY/@@download/ENCFF591UDY.bed.gz
https://www.encodeproject.org/files/ENCFF591VMB/@@download/ENCFF591VMB.bed.gz
https://www.encodeproject.org/files/ENCFF591XPW/@@download/ENCFF591XPW.bed.gz
https://www.encodeproject.org/files/ENCFF592GQB/@@download/ENCFF592GQB.bed.gz
https://www.encodeproject.org/files/ENCFF592NJN/@@download/ENCFF592NJN.bed.gz
https://www.encodeproject.org/files/ENCFF592RHP/@@download/ENCFF592RHP.bed.gz
https://www.encodeproject.org/files/ENCFF592VFA/@@download/ENCFF592VFA.bed.gz
https://www.encodeproject.org/files/ENCFF593DYT/@@download/ENCFF593DYT.bed.gz
https://www.encodeproject.org/files/ENCFF593PUF/@@download/ENCFF593PUF.bed.gz
https://www.encodeproject.org/files/ENCFF593ULX/@@download/ENCFF593ULX.bed.gz
https://www.encodeproject.org/files/ENCFF594HEK/@@download/ENCFF594HEK.bed.gz
https://www.encodeproject.org/files/ENCFF594NFE/@@download/ENCFF594NFE.bed.gz
https://www.encodeproject.org/files/ENCFF594SIJ/@@download/ENCFF594SIJ.bed.gz
https://www.encodeproject.org/files/ENCFF594VVB/@@download/ENCFF594VVB.bed.gz
https://www.encodeproject.org/files/ENCFF594XWW/@@download/ENCFF594XWW.bed.gz
https://www.encodeproject.org/files/ENCFF595CLG/@@download/ENCFF595CLG.bed.gz
https://www.encodeproject.org/files/ENCFF595JZD/@@download/ENCFF595JZD.bed.gz
https://www.encodeproject.org/files/ENCFF595TJC/@@download/ENCFF595TJC.bed.gz
https://www.encodeproject.org/files/ENCFF596FQH/@@download/ENCFF596FQH.bed.gz
https://www.encodeproject.org/files/ENCFF596HEB/@@download/ENCFF596HEB.bed.gz
https://www.encodeproject.org/files/ENCFF596QQM/@@download/ENCFF596QQM.bed.gz
https://www.encodeproject.org/files/ENCFF596ROB/@@download/ENCFF596ROB.bed.gz
https://www.encodeproject.org/files/ENCFF596TAP/@@download/ENCFF596TAP.bed.gz
https://www.encodeproject.org/files/ENCFF596UGI/@@download/ENCFF596UGI.bed.gz
https://www.encodeproject.org/files/ENCFF597AKE/@@download/ENCFF597AKE.bed.gz
https://www.encodeproject.org/files/ENCFF597YKW/@@download/ENCFF597YKW.bed.gz
https://www.encodeproject.org/files/ENCFF598AFF/@@download/ENCFF598AFF.bed.gz
https://www.encodeproject.org/files/ENCFF598CBU/@@download/ENCFF598CBU.bed.gz
https://www.encodeproject.org/files/ENCFF598DIO/@@download/ENCFF598DIO.bed.gz
https://www.encodeproject.org/files/ENCFF598LDP/@@download/ENCFF598LDP.bed.gz
https://www.encodeproject.org/files/ENCFF598ONJ/@@download/ENCFF598ONJ.bed.gz
https://www.encodeproject.org/files/ENCFF598QEL/@@download/ENCFF598QEL.bed.gz
https://www.encodeproject.org/files/ENCFF598SLA/@@download/ENCFF598SLA.bed.gz
https://www.encodeproject.org/files/ENCFF598UWC/@@download/ENCFF598UWC.bed.gz
https://www.encodeproject.org/files/ENCFF598ZAY/@@download/ENCFF598ZAY.bed.gz
https://www.encodeproject.org/files/ENCFF599KDF/@@download/ENCFF599KDF.bed.gz
https://www.encodeproject.org/files/ENCFF600AYY/@@download/ENCFF600AYY.bed.gz
https://www.encodeproject.org/files/ENCFF600DLN/@@download/ENCFF600DLN.bed.gz
https://www.encodeproject.org/files/ENCFF600MJO/@@download/ENCFF600MJO.bed.gz
https://www.encodeproject.org/files/ENCFF600YNW/@@download/ENCFF600YNW.bed.gz
https://www.encodeproject.org/files/ENCFF601IBY/@@download/ENCFF601IBY.bed.gz
https://www.encodeproject.org/files/ENCFF601JLH/@@download/ENCFF601JLH.bed.gz
https://www.encodeproject.org/files/ENCFF601KLF/@@download/ENCFF601KLF.bed.gz
https://www.encodeproject.org/files/ENCFF601KVU/@@download/ENCFF601KVU.bed.gz
https://www.encodeproject.org/files/ENCFF601LMD/@@download/ENCFF601LMD.bed.gz
https://www.encodeproject.org/files/ENCFF602OWW/@@download/ENCFF602OWW.bed.gz
https://www.encodeproject.org/files/ENCFF602PIX/@@download/ENCFF602PIX.bed.gz
https://www.encodeproject.org/files/ENCFF602QED/@@download/ENCFF602QED.bed.gz
https://www.encodeproject.org/files/ENCFF603IRJ/@@download/ENCFF603IRJ.bed.gz
https://www.encodeproject.org/files/ENCFF603PUS/@@download/ENCFF603PUS.bed.gz
https://www.encodeproject.org/files/ENCFF604DPD/@@download/ENCFF604DPD.bed.gz
https://www.encodeproject.org/files/ENCFF604GSC/@@download/ENCFF604GSC.bed.gz
https://www.encodeproject.org/files/ENCFF604IOR/@@download/ENCFF604IOR.bed.gz
https://www.encodeproject.org/files/ENCFF604LXR/@@download/ENCFF604LXR.bed.gz
https://www.encodeproject.org/files/ENCFF604THW/@@download/ENCFF604THW.bed.gz
https://www.encodeproject.org/files/ENCFF605GXY/@@download/ENCFF605GXY.bed.gz
https://www.encodeproject.org/files/ENCFF606OOV/@@download/ENCFF606OOV.bed.gz
https://www.encodeproject.org/files/ENCFF606UCO/@@download/ENCFF606UCO.bed.gz
https://www.encodeproject.org/files/ENCFF607DEQ/@@download/ENCFF607DEQ.bed.gz
https://www.encodeproject.org/files/ENCFF607GTK/@@download/ENCFF607GTK.bed.gz
https://www.encodeproject.org/files/ENCFF607NRZ/@@download/ENCFF607NRZ.bed.gz
https://www.encodeproject.org/files/ENCFF607QNJ/@@download/ENCFF607QNJ.bed.gz
https://www.encodeproject.org/files/ENCFF607YTO/@@download/ENCFF607YTO.bed.gz
https://www.encodeproject.org/files/ENCFF607YVF/@@download/ENCFF607YVF.bed.gz
https://www.encodeproject.org/files/ENCFF608DZT/@@download/ENCFF608DZT.bed.gz
https://www.encodeproject.org/files/ENCFF608HAY/@@download/ENCFF608HAY.bed.gz
https://www.encodeproject.org/files/ENCFF608JQT/@@download/ENCFF608JQT.bed.gz
https://www.encodeproject.org/files/ENCFF608RIN/@@download/ENCFF608RIN.bed.gz
https://www.encodeproject.org/files/ENCFF608SOD/@@download/ENCFF608SOD.bed.gz
https://www.encodeproject.org/files/ENCFF608UXV/@@download/ENCFF608UXV.bed.gz
https://www.encodeproject.org/files/ENCFF609DHQ/@@download/ENCFF609DHQ.bed.gz
https://www.encodeproject.org/files/ENCFF610SBU/@@download/ENCFF610SBU.bed.gz
https://www.encodeproject.org/files/ENCFF610VHP/@@download/ENCFF610VHP.bed.gz
https://www.encodeproject.org/files/ENCFF610WOX/@@download/ENCFF610WOX.bed.gz
https://www.encodeproject.org/files/ENCFF610ZKG/@@download/ENCFF610ZKG.bed.gz
https://www.encodeproject.org/files/ENCFF611BWY/@@download/ENCFF611BWY.bed.gz
https://www.encodeproject.org/files/ENCFF611UWF/@@download/ENCFF611UWF.bed.gz
https://www.encodeproject.org/files/ENCFF611WRQ/@@download/ENCFF611WRQ.bed.gz
https://www.encodeproject.org/files/ENCFF612HRW/@@download/ENCFF612HRW.bed.gz
https://www.encodeproject.org/files/ENCFF612MQA/@@download/ENCFF612MQA.bed.gz
https://www.encodeproject.org/files/ENCFF612NCS/@@download/ENCFF612NCS.bed.gz
https://www.encodeproject.org/files/ENCFF612RSR/@@download/ENCFF612RSR.bed.gz
https://www.encodeproject.org/files/ENCFF612VPK/@@download/ENCFF612VPK.bed.gz
https://www.encodeproject.org/files/ENCFF613QAB/@@download/ENCFF613QAB.bed.gz
https://www.encodeproject.org/files/ENCFF613UPN/@@download/ENCFF613UPN.bed.gz
https://www.encodeproject.org/files/ENCFF614FJO/@@download/ENCFF614FJO.bed.gz
https://www.encodeproject.org/files/ENCFF615AKN/@@download/ENCFF615AKN.bed.gz
https://www.encodeproject.org/files/ENCFF615JYB/@@download/ENCFF615JYB.bed.gz
https://www.encodeproject.org/files/ENCFF615OJH/@@download/ENCFF615OJH.bed.gz
https://www.encodeproject.org/files/ENCFF615PSI/@@download/ENCFF615PSI.bed.gz
https://www.encodeproject.org/files/ENCFF615SLX/@@download/ENCFF615SLX.bed.gz
https://www.encodeproject.org/files/ENCFF615YEU/@@download/ENCFF615YEU.bed.gz
https://www.encodeproject.org/files/ENCFF615ZGF/@@download/ENCFF615ZGF.bed.gz
https://www.encodeproject.org/files/ENCFF616AIT/@@download/ENCFF616AIT.bed.gz
https://www.encodeproject.org/files/ENCFF616FXO/@@download/ENCFF616FXO.bed.gz
https://www.encodeproject.org/files/ENCFF616QGU/@@download/ENCFF616QGU.bed.gz
https://www.encodeproject.org/files/ENCFF616TIS/@@download/ENCFF616TIS.bed.gz
https://www.encodeproject.org/files/ENCFF616WCY/@@download/ENCFF616WCY.bed.gz
https://www.encodeproject.org/files/ENCFF617LOZ/@@download/ENCFF617LOZ.bed.gz
https://www.encodeproject.org/files/ENCFF617LWF/@@download/ENCFF617LWF.bed.gz
https://www.encodeproject.org/files/ENCFF618CUQ/@@download/ENCFF618CUQ.bed.gz
https://www.encodeproject.org/files/ENCFF618FUQ/@@download/ENCFF618FUQ.bed.gz
https://www.encodeproject.org/files/ENCFF618IAG/@@download/ENCFF618IAG.bed.gz
https://www.encodeproject.org/files/ENCFF618JPG/@@download/ENCFF618JPG.bed.gz
https://www.encodeproject.org/files/ENCFF618NTX/@@download/ENCFF618NTX.bed.gz
https://www.encodeproject.org/files/ENCFF618RVG/@@download/ENCFF618RVG.bed.gz
https://www.encodeproject.org/files/ENCFF619DHC/@@download/ENCFF619DHC.bed.gz
https://www.encodeproject.org/files/ENCFF619MAD/@@download/ENCFF619MAD.bed.gz
https://www.encodeproject.org/files/ENCFF619RCL/@@download/ENCFF619RCL.bed.gz
https://www.encodeproject.org/files/ENCFF619VKT/@@download/ENCFF619VKT.bed.gz
https://www.encodeproject.org/files/ENCFF619ZKD/@@download/ENCFF619ZKD.bed.gz
https://www.encodeproject.org/files/ENCFF620FIH/@@download/ENCFF620FIH.bed.gz
https://www.encodeproject.org/files/ENCFF620GIW/@@download/ENCFF620GIW.bed.gz
https://www.encodeproject.org/files/ENCFF620JAI/@@download/ENCFF620JAI.bed.gz
https://www.encodeproject.org/files/ENCFF620OAS/@@download/ENCFF620OAS.bed.gz
https://www.encodeproject.org/files/ENCFF620OUT/@@download/ENCFF620OUT.bed.gz
https://www.encodeproject.org/files/ENCFF620PTB/@@download/ENCFF620PTB.bed.gz
https://www.encodeproject.org/files/ENCFF620QQE/@@download/ENCFF620QQE.bed.gz
https://www.encodeproject.org/files/ENCFF620RAB/@@download/ENCFF620RAB.bed.gz
https://www.encodeproject.org/files/ENCFF620VBI/@@download/ENCFF620VBI.bed.gz
https://www.encodeproject.org/files/ENCFF620YHG/@@download/ENCFF620YHG.bed.gz
https://www.encodeproject.org/files/ENCFF620YIX/@@download/ENCFF620YIX.bed.gz
https://www.encodeproject.org/files/ENCFF621DXQ/@@download/ENCFF621DXQ.bed.gz
https://www.encodeproject.org/files/ENCFF621DYI/@@download/ENCFF621DYI.bed.gz
https://www.encodeproject.org/files/ENCFF621IOC/@@download/ENCFF621IOC.bed.gz
https://www.encodeproject.org/files/ENCFF621UGP/@@download/ENCFF621UGP.bed.gz
https://www.encodeproject.org/files/ENCFF622FOC/@@download/ENCFF622FOC.bed.gz
https://www.encodeproject.org/files/ENCFF622FUC/@@download/ENCFF622FUC.bed.gz
https://www.encodeproject.org/files/ENCFF622GUA/@@download/ENCFF622GUA.bed.gz
https://www.encodeproject.org/files/ENCFF623ANV/@@download/ENCFF623ANV.bed.gz
https://www.encodeproject.org/files/ENCFF623BME/@@download/ENCFF623BME.bed.gz
https://www.encodeproject.org/files/ENCFF623DVC/@@download/ENCFF623DVC.bed.gz
https://www.encodeproject.org/files/ENCFF623VXL/@@download/ENCFF623VXL.bed.gz
https://www.encodeproject.org/files/ENCFF624TVT/@@download/ENCFF624TVT.bed.gz
https://www.encodeproject.org/files/ENCFF624WLO/@@download/ENCFF624WLO.bed.gz
https://www.encodeproject.org/files/ENCFF625TWQ/@@download/ENCFF625TWQ.bed.gz
https://www.encodeproject.org/files/ENCFF625WYP/@@download/ENCFF625WYP.bed.gz
https://www.encodeproject.org/files/ENCFF625ZPW/@@download/ENCFF625ZPW.bed.gz
https://www.encodeproject.org/files/ENCFF626GYG/@@download/ENCFF626GYG.bed.gz
https://www.encodeproject.org/files/ENCFF626XNO/@@download/ENCFF626XNO.bed.gz
https://www.encodeproject.org/files/ENCFF627DNU/@@download/ENCFF627DNU.bed.gz
https://www.encodeproject.org/files/ENCFF627FIO/@@download/ENCFF627FIO.bed.gz
https://www.encodeproject.org/files/ENCFF627UND/@@download/ENCFF627UND.bed.gz
https://www.encodeproject.org/files/ENCFF628ODY/@@download/ENCFF628ODY.bed.gz
https://www.encodeproject.org/files/ENCFF628ZKC/@@download/ENCFF628ZKC.bed.gz
https://www.encodeproject.org/files/ENCFF629EAD/@@download/ENCFF629EAD.bed.gz
https://www.encodeproject.org/files/ENCFF629FBJ/@@download/ENCFF629FBJ.bed.gz
https://www.encodeproject.org/files/ENCFF629GOS/@@download/ENCFF629GOS.bed.gz
https://www.encodeproject.org/files/ENCFF629IRO/@@download/ENCFF629IRO.bed.gz
https://www.encodeproject.org/files/ENCFF629MTX/@@download/ENCFF629MTX.bed.gz
https://www.encodeproject.org/files/ENCFF629SSE/@@download/ENCFF629SSE.bed.gz
https://www.encodeproject.org/files/ENCFF629UDP/@@download/ENCFF629UDP.bed.gz
https://www.encodeproject.org/files/ENCFF629UTT/@@download/ENCFF629UTT.bed.gz
https://www.encodeproject.org/files/ENCFF630RAO/@@download/ENCFF630RAO.bed.gz
https://www.encodeproject.org/files/ENCFF631BPK/@@download/ENCFF631BPK.bed.gz
https://www.encodeproject.org/files/ENCFF631LZV/@@download/ENCFF631LZV.bed.gz
https://www.encodeproject.org/files/ENCFF631RXB/@@download/ENCFF631RXB.bed.gz
https://www.encodeproject.org/files/ENCFF631WEB/@@download/ENCFF631WEB.bed.gz
https://www.encodeproject.org/files/ENCFF632ETC/@@download/ENCFF632ETC.bed.gz
https://www.encodeproject.org/files/ENCFF632GZT/@@download/ENCFF632GZT.bed.gz
https://www.encodeproject.org/files/ENCFF632OTA/@@download/ENCFF632OTA.bed.gz
https://www.encodeproject.org/files/ENCFF632XWZ/@@download/ENCFF632XWZ.bed.gz
https://www.encodeproject.org/files/ENCFF633API/@@download/ENCFF633API.bed.gz
https://www.encodeproject.org/files/ENCFF634TZG/@@download/ENCFF634TZG.bed.gz
https://www.encodeproject.org/files/ENCFF634WCO/@@download/ENCFF634WCO.bed.gz
https://www.encodeproject.org/files/ENCFF635FNH/@@download/ENCFF635FNH.bed.gz
https://www.encodeproject.org/files/ENCFF635JIA/@@download/ENCFF635JIA.bed.gz
https://www.encodeproject.org/files/ENCFF635XBX/@@download/ENCFF635XBX.bed.gz
https://www.encodeproject.org/files/ENCFF636JEP/@@download/ENCFF636JEP.bed.gz
https://www.encodeproject.org/files/ENCFF636LHJ/@@download/ENCFF636LHJ.bed.gz
https://www.encodeproject.org/files/ENCFF636SGK/@@download/ENCFF636SGK.bed.gz
https://www.encodeproject.org/files/ENCFF637GMP/@@download/ENCFF637GMP.bed.gz
https://www.encodeproject.org/files/ENCFF637KGB/@@download/ENCFF637KGB.bed.gz
https://www.encodeproject.org/files/ENCFF637KIH/@@download/ENCFF637KIH.bed.gz
https://www.encodeproject.org/files/ENCFF637NQZ/@@download/ENCFF637NQZ.bed.gz
https://www.encodeproject.org/files/ENCFF637OJO/@@download/ENCFF637OJO.bed.gz
https://www.encodeproject.org/files/ENCFF638DIE/@@download/ENCFF638DIE.bed.gz
https://www.encodeproject.org/files/ENCFF638SMB/@@download/ENCFF638SMB.bed.gz
https://www.encodeproject.org/files/ENCFF639GVZ/@@download/ENCFF639GVZ.bed.gz
https://www.encodeproject.org/files/ENCFF639KHG/@@download/ENCFF639KHG.bed.gz
https://www.encodeproject.org/files/ENCFF639OCZ/@@download/ENCFF639OCZ.bed.gz
https://www.encodeproject.org/files/ENCFF640TCA/@@download/ENCFF640TCA.bed.gz
https://www.encodeproject.org/files/ENCFF640VNF/@@download/ENCFF640VNF.bed.gz
https://www.encodeproject.org/files/ENCFF640ZEV/@@download/ENCFF640ZEV.bed.gz
https://www.encodeproject.org/files/ENCFF641CCT/@@download/ENCFF641CCT.bed.gz
https://www.encodeproject.org/files/ENCFF641FUA/@@download/ENCFF641FUA.bed.gz
https://www.encodeproject.org/files/ENCFF641HNX/@@download/ENCFF641HNX.bed.gz
https://www.encodeproject.org/files/ENCFF641ZFM/@@download/ENCFF641ZFM.bed.gz
https://www.encodeproject.org/files/ENCFF641ZTX/@@download/ENCFF641ZTX.bed.gz
https://www.encodeproject.org/files/ENCFF642GVX/@@download/ENCFF642GVX.bed.gz
https://www.encodeproject.org/files/ENCFF642QJH/@@download/ENCFF642QJH.bed.gz
https://www.encodeproject.org/files/ENCFF642RJM/@@download/ENCFF642RJM.bed.gz
https://www.encodeproject.org/files/ENCFF642UPV/@@download/ENCFF642UPV.bed.gz
https://www.encodeproject.org/files/ENCFF643FQU/@@download/ENCFF643FQU.bed.gz
https://www.encodeproject.org/files/ENCFF643LFY/@@download/ENCFF643LFY.bed.gz
https://www.encodeproject.org/files/ENCFF643YMU/@@download/ENCFF643YMU.bed.gz
https://www.encodeproject.org/files/ENCFF644EPI/@@download/ENCFF644EPI.bed.gz
https://www.encodeproject.org/files/ENCFF644QDF/@@download/ENCFF644QDF.bed.gz
https://www.encodeproject.org/files/ENCFF644RCQ/@@download/ENCFF644RCQ.bed.gz
https://www.encodeproject.org/files/ENCFF644RPH/@@download/ENCFF644RPH.bed.gz
https://www.encodeproject.org/files/ENCFF644XAC/@@download/ENCFF644XAC.bed.gz
https://www.encodeproject.org/files/ENCFF645ALW/@@download/ENCFF645ALW.bed.gz
https://www.encodeproject.org/files/ENCFF645BZY/@@download/ENCFF645BZY.bed.gz
https://www.encodeproject.org/files/ENCFF645OCW/@@download/ENCFF645OCW.bed.gz
https://www.encodeproject.org/files/ENCFF645QRU/@@download/ENCFF645QRU.bed.gz
https://www.encodeproject.org/files/ENCFF645UIY/@@download/ENCFF645UIY.bed.gz
https://www.encodeproject.org/files/ENCFF645VCZ/@@download/ENCFF645VCZ.bed.gz
https://www.encodeproject.org/files/ENCFF645YIY/@@download/ENCFF645YIY.bed.gz
https://www.encodeproject.org/files/ENCFF646LUT/@@download/ENCFF646LUT.bed.gz
https://www.encodeproject.org/files/ENCFF646XDL/@@download/ENCFF646XDL.bed.gz
https://www.encodeproject.org/files/ENCFF647RGI/@@download/ENCFF647RGI.bed.gz
https://www.encodeproject.org/files/ENCFF647VJL/@@download/ENCFF647VJL.bed.gz
https://www.encodeproject.org/files/ENCFF647VWE/@@download/ENCFF647VWE.bed.gz
https://www.encodeproject.org/files/ENCFF647XVC/@@download/ENCFF647XVC.bed.gz
https://www.encodeproject.org/files/ENCFF648ORA/@@download/ENCFF648ORA.bed.gz
https://www.encodeproject.org/files/ENCFF648TTQ/@@download/ENCFF648TTQ.bed.gz
https://www.encodeproject.org/files/ENCFF648UJW/@@download/ENCFF648UJW.bed.gz
https://www.encodeproject.org/files/ENCFF648VTD/@@download/ENCFF648VTD.bed.gz
https://www.encodeproject.org/files/ENCFF649KVT/@@download/ENCFF649KVT.bed.gz
https://www.encodeproject.org/files/ENCFF650BNV/@@download/ENCFF650BNV.bed.gz
https://www.encodeproject.org/files/ENCFF650OEI/@@download/ENCFF650OEI.bed.gz
https://www.encodeproject.org/files/ENCFF650TJG/@@download/ENCFF650TJG.bed.gz
https://www.encodeproject.org/files/ENCFF650YIZ/@@download/ENCFF650YIZ.bed.gz
https://www.encodeproject.org/files/ENCFF651TUA/@@download/ENCFF651TUA.bed.gz
https://www.encodeproject.org/files/ENCFF651ZFJ/@@download/ENCFF651ZFJ.bed.gz
https://www.encodeproject.org/files/ENCFF651ZKO/@@download/ENCFF651ZKO.bed.gz
https://www.encodeproject.org/files/ENCFF651ZRX/@@download/ENCFF651ZRX.bed.gz
https://www.encodeproject.org/files/ENCFF652ABG/@@download/ENCFF652ABG.bed.gz
https://www.encodeproject.org/files/ENCFF652JPJ/@@download/ENCFF652JPJ.bed.gz
https://www.encodeproject.org/files/ENCFF652KBL/@@download/ENCFF652KBL.bed.gz
https://www.encodeproject.org/files/ENCFF652QYY/@@download/ENCFF652QYY.bed.gz
https://www.encodeproject.org/files/ENCFF652SPK/@@download/ENCFF652SPK.bed.gz
https://www.encodeproject.org/files/ENCFF652TDB/@@download/ENCFF652TDB.bed.gz
https://www.encodeproject.org/files/ENCFF653GPF/@@download/ENCFF653GPF.bed.gz
https://www.encodeproject.org/files/ENCFF653IVY/@@download/ENCFF653IVY.bed.gz
https://www.encodeproject.org/files/ENCFF653PXI/@@download/ENCFF653PXI.bed.gz
https://www.encodeproject.org/files/ENCFF653VLZ/@@download/ENCFF653VLZ.bed.gz
https://www.encodeproject.org/files/ENCFF653YAM/@@download/ENCFF653YAM.bed.gz
https://www.encodeproject.org/files/ENCFF654FZD/@@download/ENCFF654FZD.bed.gz
https://www.encodeproject.org/files/ENCFF654QRM/@@download/ENCFF654QRM.bed.gz
https://www.encodeproject.org/files/ENCFF655KZU/@@download/ENCFF655KZU.bed.gz
https://www.encodeproject.org/files/ENCFF655VXA/@@download/ENCFF655VXA.bed.gz
https://www.encodeproject.org/files/ENCFF656AHT/@@download/ENCFF656AHT.bed.gz
https://www.encodeproject.org/files/ENCFF656DIN/@@download/ENCFF656DIN.bed.gz
https://www.encodeproject.org/files/ENCFF656EGM/@@download/ENCFF656EGM.bed.gz
https://www.encodeproject.org/files/ENCFF656JEG/@@download/ENCFF656JEG.bed.gz
https://www.encodeproject.org/files/ENCFF656NLZ/@@download/ENCFF656NLZ.bed.gz
https://www.encodeproject.org/files/ENCFF656PGC/@@download/ENCFF656PGC.bed.gz
https://www.encodeproject.org/files/ENCFF656THP/@@download/ENCFF656THP.bed.gz
https://www.encodeproject.org/files/ENCFF657GZW/@@download/ENCFF657GZW.bed.gz
https://www.encodeproject.org/files/ENCFF657USG/@@download/ENCFF657USG.bed.gz
https://www.encodeproject.org/files/ENCFF657VAD/@@download/ENCFF657VAD.bed.gz
https://www.encodeproject.org/files/ENCFF658AUE/@@download/ENCFF658AUE.bed.gz
https://www.encodeproject.org/files/ENCFF658FWW/@@download/ENCFF658FWW.bed.gz
https://www.encodeproject.org/files/ENCFF658GVU/@@download/ENCFF658GVU.bed.gz
https://www.encodeproject.org/files/ENCFF658MQQ/@@download/ENCFF658MQQ.bed.gz
https://www.encodeproject.org/files/ENCFF658NHX/@@download/ENCFF658NHX.bed.gz
https://www.encodeproject.org/files/ENCFF658SDA/@@download/ENCFF658SDA.bed.gz
https://www.encodeproject.org/files/ENCFF659CVN/@@download/ENCFF659CVN.bed.gz
https://www.encodeproject.org/files/ENCFF659HIW/@@download/ENCFF659HIW.bed.gz
https://www.encodeproject.org/files/ENCFF659NCA/@@download/ENCFF659NCA.bed.gz
https://www.encodeproject.org/files/ENCFF659PQJ/@@download/ENCFF659PQJ.bed.gz
https://www.encodeproject.org/files/ENCFF659TJW/@@download/ENCFF659TJW.bed.gz
https://www.encodeproject.org/files/ENCFF659ZKO/@@download/ENCFF659ZKO.bed.gz
https://www.encodeproject.org/files/ENCFF660NYJ/@@download/ENCFF660NYJ.bed.gz
https://www.encodeproject.org/files/ENCFF660RBW/@@download/ENCFF660RBW.bed.gz
https://www.encodeproject.org/files/ENCFF661CDH/@@download/ENCFF661CDH.bed.gz
https://www.encodeproject.org/files/ENCFF661ERT/@@download/ENCFF661ERT.bed.gz
https://www.encodeproject.org/files/ENCFF661RFA/@@download/ENCFF661RFA.bed.gz
https://www.encodeproject.org/files/ENCFF662LUB/@@download/ENCFF662LUB.bed.gz
https://www.encodeproject.org/files/ENCFF662PHL/@@download/ENCFF662PHL.bed.gz
https://www.encodeproject.org/files/ENCFF663DVO/@@download/ENCFF663DVO.bed.gz
https://www.encodeproject.org/files/ENCFF663FHQ/@@download/ENCFF663FHQ.bed.gz
https://www.encodeproject.org/files/ENCFF663IMO/@@download/ENCFF663IMO.bed.gz
https://www.encodeproject.org/files/ENCFF663KMO/@@download/ENCFF663KMO.bed.gz
https://www.encodeproject.org/files/ENCFF663MLG/@@download/ENCFF663MLG.bed.gz
https://www.encodeproject.org/files/ENCFF663QAD/@@download/ENCFF663QAD.bed.gz
https://www.encodeproject.org/files/ENCFF663ZOR/@@download/ENCFF663ZOR.bed.gz
https://www.encodeproject.org/files/ENCFF664LAT/@@download/ENCFF664LAT.bed.gz
https://www.encodeproject.org/files/ENCFF664UGR/@@download/ENCFF664UGR.bed.gz
https://www.encodeproject.org/files/ENCFF665SPS/@@download/ENCFF665SPS.bed.gz
https://www.encodeproject.org/files/ENCFF666OGH/@@download/ENCFF666OGH.bed.gz
https://www.encodeproject.org/files/ENCFF666PTL/@@download/ENCFF666PTL.bed.gz
https://www.encodeproject.org/files/ENCFF666UNV/@@download/ENCFF666UNV.bed.gz
https://www.encodeproject.org/files/ENCFF667AVX/@@download/ENCFF667AVX.bed.gz
https://www.encodeproject.org/files/ENCFF667EXV/@@download/ENCFF667EXV.bed.gz
https://www.encodeproject.org/files/ENCFF667FDX/@@download/ENCFF667FDX.bed.gz
https://www.encodeproject.org/files/ENCFF667FWY/@@download/ENCFF667FWY.bed.gz
https://www.encodeproject.org/files/ENCFF667MEL/@@download/ENCFF667MEL.bed.gz
https://www.encodeproject.org/files/ENCFF668BZJ/@@download/ENCFF668BZJ.bed.gz
https://www.encodeproject.org/files/ENCFF668GIP/@@download/ENCFF668GIP.bed.gz
https://www.encodeproject.org/files/ENCFF668KJG/@@download/ENCFF668KJG.bed.gz
https://www.encodeproject.org/files/ENCFF668UYX/@@download/ENCFF668UYX.bed.gz
https://www.encodeproject.org/files/ENCFF669MLA/@@download/ENCFF669MLA.bed.gz
https://www.encodeproject.org/files/ENCFF669QEX/@@download/ENCFF669QEX.bed.gz
https://www.encodeproject.org/files/ENCFF669RIT/@@download/ENCFF669RIT.bed.gz
https://www.encodeproject.org/files/ENCFF669SYF/@@download/ENCFF669SYF.bed.gz
https://www.encodeproject.org/files/ENCFF669VJK/@@download/ENCFF669VJK.bed.gz
https://www.encodeproject.org/files/ENCFF670IOD/@@download/ENCFF670IOD.bed.gz
https://www.encodeproject.org/files/ENCFF670OQU/@@download/ENCFF670OQU.bed.gz
https://www.encodeproject.org/files/ENCFF670RLH/@@download/ENCFF670RLH.bed.gz
https://www.encodeproject.org/files/ENCFF670UIE/@@download/ENCFF670UIE.bed.gz
https://www.encodeproject.org/files/ENCFF670YGX/@@download/ENCFF670YGX.bed.gz
https://www.encodeproject.org/files/ENCFF671KBQ/@@download/ENCFF671KBQ.bed.gz
https://www.encodeproject.org/files/ENCFF671NRW/@@download/ENCFF671NRW.bed.gz
https://www.encodeproject.org/files/ENCFF672KQQ/@@download/ENCFF672KQQ.bed.gz
https://www.encodeproject.org/files/ENCFF672MZK/@@download/ENCFF672MZK.bed.gz
https://www.encodeproject.org/files/ENCFF673OFD/@@download/ENCFF673OFD.bed.gz
https://www.encodeproject.org/files/ENCFF673PCP/@@download/ENCFF673PCP.bed.gz
https://www.encodeproject.org/files/ENCFF674DZH/@@download/ENCFF674DZH.bed.gz
https://www.encodeproject.org/files/ENCFF674GTJ/@@download/ENCFF674GTJ.bed.gz
https://www.encodeproject.org/files/ENCFF675XNL/@@download/ENCFF675XNL.bed.gz
https://www.encodeproject.org/files/ENCFF676LJR/@@download/ENCFF676LJR.bed.gz
https://www.encodeproject.org/files/ENCFF676PRF/@@download/ENCFF676PRF.bed.gz
https://www.encodeproject.org/files/ENCFF676TSC/@@download/ENCFF676TSC.bed.gz
https://www.encodeproject.org/files/ENCFF677BHR/@@download/ENCFF677BHR.bed.gz
https://www.encodeproject.org/files/ENCFF677QOD/@@download/ENCFF677QOD.bed.gz
https://www.encodeproject.org/files/ENCFF677RFP/@@download/ENCFF677RFP.bed.gz
https://www.encodeproject.org/files/ENCFF677RFQ/@@download/ENCFF677RFQ.bed.gz
https://www.encodeproject.org/files/ENCFF677UAO/@@download/ENCFF677UAO.bed.gz
https://www.encodeproject.org/files/ENCFF678IWM/@@download/ENCFF678IWM.bed.gz
https://www.encodeproject.org/files/ENCFF678JLE/@@download/ENCFF678JLE.bed.gz
https://www.encodeproject.org/files/ENCFF678VNN/@@download/ENCFF678VNN.bed.gz
https://www.encodeproject.org/files/ENCFF678YKB/@@download/ENCFF678YKB.bed.gz
https://www.encodeproject.org/files/ENCFF679LHF/@@download/ENCFF679LHF.bed.gz
https://www.encodeproject.org/files/ENCFF679LQD/@@download/ENCFF679LQD.bed.gz
https://www.encodeproject.org/files/ENCFF679WUD/@@download/ENCFF679WUD.bed.gz
https://www.encodeproject.org/files/ENCFF680AKW/@@download/ENCFF680AKW.bed.gz
https://www.encodeproject.org/files/ENCFF680JPD/@@download/ENCFF680JPD.bed.gz
https://www.encodeproject.org/files/ENCFF681CEO/@@download/ENCFF681CEO.bed.gz
https://www.encodeproject.org/files/ENCFF681CQK/@@download/ENCFF681CQK.bed.gz
https://www.encodeproject.org/files/ENCFF681PLG/@@download/ENCFF681PLG.bed.gz
https://www.encodeproject.org/files/ENCFF681RYK/@@download/ENCFF681RYK.bed.gz
https://www.encodeproject.org/files/ENCFF681YKY/@@download/ENCFF681YKY.bed.gz
https://www.encodeproject.org/files/ENCFF682BLT/@@download/ENCFF682BLT.bed.gz
https://www.encodeproject.org/files/ENCFF682HWV/@@download/ENCFF682HWV.bed.gz
https://www.encodeproject.org/files/ENCFF682RGD/@@download/ENCFF682RGD.bed.gz
https://www.encodeproject.org/files/ENCFF682RNL/@@download/ENCFF682RNL.bed.gz
https://www.encodeproject.org/files/ENCFF683CTP/@@download/ENCFF683CTP.bed.gz
https://www.encodeproject.org/files/ENCFF683OEK/@@download/ENCFF683OEK.bed.gz
https://www.encodeproject.org/files/ENCFF683QWQ/@@download/ENCFF683QWQ.bed.gz
https://www.encodeproject.org/files/ENCFF684COM/@@download/ENCFF684COM.bed.gz
https://www.encodeproject.org/files/ENCFF684GSJ/@@download/ENCFF684GSJ.bed.gz
https://www.encodeproject.org/files/ENCFF684SAO/@@download/ENCFF684SAO.bed.gz
https://www.encodeproject.org/files/ENCFF684UHQ/@@download/ENCFF684UHQ.bed.gz
https://www.encodeproject.org/files/ENCFF685KAU/@@download/ENCFF685KAU.bed.gz
https://www.encodeproject.org/files/ENCFF685WYG/@@download/ENCFF685WYG.bed.gz
https://www.encodeproject.org/files/ENCFF685YIN/@@download/ENCFF685YIN.bed.gz
https://www.encodeproject.org/files/ENCFF686UZU/@@download/ENCFF686UZU.bed.gz
https://www.encodeproject.org/files/ENCFF686XTC/@@download/ENCFF686XTC.bed.gz
https://www.encodeproject.org/files/ENCFF687BZO/@@download/ENCFF687BZO.bed.gz
https://www.encodeproject.org/files/ENCFF687HCJ/@@download/ENCFF687HCJ.bed.gz
https://www.encodeproject.org/files/ENCFF687TJX/@@download/ENCFF687TJX.bed.gz
https://www.encodeproject.org/files/ENCFF687WZG/@@download/ENCFF687WZG.bed.gz
https://www.encodeproject.org/files/ENCFF687XMX/@@download/ENCFF687XMX.bed.gz
https://www.encodeproject.org/files/ENCFF688BLX/@@download/ENCFF688BLX.bed.gz
https://www.encodeproject.org/files/ENCFF688GQP/@@download/ENCFF688GQP.bed.gz
https://www.encodeproject.org/files/ENCFF688HWH/@@download/ENCFF688HWH.bed.gz
https://www.encodeproject.org/files/ENCFF688QHF/@@download/ENCFF688QHF.bed.gz
https://www.encodeproject.org/files/ENCFF689CJG/@@download/ENCFF689CJG.bed.gz
https://www.encodeproject.org/files/ENCFF690GJE/@@download/ENCFF690GJE.bed.gz
https://www.encodeproject.org/files/ENCFF690HEH/@@download/ENCFF690HEH.bed.gz
https://www.encodeproject.org/files/ENCFF690KBI/@@download/ENCFF690KBI.bed.gz
https://www.encodeproject.org/files/ENCFF690KZJ/@@download/ENCFF690KZJ.bed.gz
https://www.encodeproject.org/files/ENCFF690QIK/@@download/ENCFF690QIK.bed.gz
https://www.encodeproject.org/files/ENCFF690VRK/@@download/ENCFF690VRK.bed.gz
https://www.encodeproject.org/files/ENCFF691GQY/@@download/ENCFF691GQY.bed.gz
https://www.encodeproject.org/files/ENCFF691JZW/@@download/ENCFF691JZW.bed.gz
https://www.encodeproject.org/files/ENCFF691RHT/@@download/ENCFF691RHT.bed.gz
https://www.encodeproject.org/files/ENCFF691WRQ/@@download/ENCFF691WRQ.bed.gz
https://www.encodeproject.org/files/ENCFF692CHY/@@download/ENCFF692CHY.bed.gz
https://www.encodeproject.org/files/ENCFF692HIA/@@download/ENCFF692HIA.bed.gz
https://www.encodeproject.org/files/ENCFF692HUD/@@download/ENCFF692HUD.bed.gz
https://www.encodeproject.org/files/ENCFF692HXY/@@download/ENCFF692HXY.bed.gz
https://www.encodeproject.org/files/ENCFF692TEP/@@download/ENCFF692TEP.bed.gz
https://www.encodeproject.org/files/ENCFF693JGW/@@download/ENCFF693JGW.bed.gz
https://www.encodeproject.org/files/ENCFF693QVL/@@download/ENCFF693QVL.bed.gz
https://www.encodeproject.org/files/ENCFF694AKL/@@download/ENCFF694AKL.bed.gz
https://www.encodeproject.org/files/ENCFF695PDY/@@download/ENCFF695PDY.bed.gz
https://www.encodeproject.org/files/ENCFF695WNQ/@@download/ENCFF695WNQ.bed.gz
https://www.encodeproject.org/files/ENCFF696CWC/@@download/ENCFF696CWC.bed.gz
https://www.encodeproject.org/files/ENCFF696QTC/@@download/ENCFF696QTC.bed.gz
https://www.encodeproject.org/files/ENCFF697DRN/@@download/ENCFF697DRN.bed.gz
https://www.encodeproject.org/files/ENCFF697IGV/@@download/ENCFF697IGV.bed.gz
https://www.encodeproject.org/files/ENCFF697NJT/@@download/ENCFF697NJT.bed.gz
https://www.encodeproject.org/files/ENCFF698ITQ/@@download/ENCFF698ITQ.bed.gz
https://www.encodeproject.org/files/ENCFF698KIG/@@download/ENCFF698KIG.bed.gz
https://www.encodeproject.org/files/ENCFF698PDL/@@download/ENCFF698PDL.bed.gz
https://www.encodeproject.org/files/ENCFF699IZY/@@download/ENCFF699IZY.bed.gz
https://www.encodeproject.org/files/ENCFF699PTD/@@download/ENCFF699PTD.bed.gz
https://www.encodeproject.org/files/ENCFF699RDZ/@@download/ENCFF699RDZ.bed.gz
https://www.encodeproject.org/files/ENCFF699UEC/@@download/ENCFF699UEC.bed.gz
https://www.encodeproject.org/files/ENCFF699UTZ/@@download/ENCFF699UTZ.bed.gz
https://www.encodeproject.org/files/ENCFF699VZO/@@download/ENCFF699VZO.bed.gz
https://www.encodeproject.org/files/ENCFF700DMQ/@@download/ENCFF700DMQ.bed.gz
https://www.encodeproject.org/files/ENCFF700LFU/@@download/ENCFF700LFU.bed.gz
https://www.encodeproject.org/files/ENCFF700SGI/@@download/ENCFF700SGI.bed.gz
https://www.encodeproject.org/files/ENCFF701DTE/@@download/ENCFF701DTE.bed.gz
https://www.encodeproject.org/files/ENCFF701DWL/@@download/ENCFF701DWL.bed.gz
https://www.encodeproject.org/files/ENCFF701RWL/@@download/ENCFF701RWL.bed.gz
https://www.encodeproject.org/files/ENCFF701WAS/@@download/ENCFF701WAS.bed.gz
https://www.encodeproject.org/files/ENCFF702NIL/@@download/ENCFF702NIL.bed.gz
https://www.encodeproject.org/files/ENCFF702SXD/@@download/ENCFF702SXD.bed.gz
https://www.encodeproject.org/files/ENCFF703APN/@@download/ENCFF703APN.bed.gz
https://www.encodeproject.org/files/ENCFF703DTV/@@download/ENCFF703DTV.bed.gz
https://www.encodeproject.org/files/ENCFF703EVD/@@download/ENCFF703EVD.bed.gz
https://www.encodeproject.org/files/ENCFF703HPP/@@download/ENCFF703HPP.bed.gz
https://www.encodeproject.org/files/ENCFF703KDQ/@@download/ENCFF703KDQ.bed.gz
https://www.encodeproject.org/files/ENCFF703WCD/@@download/ENCFF703WCD.bed.gz
https://www.encodeproject.org/files/ENCFF704BPD/@@download/ENCFF704BPD.bed.gz
https://www.encodeproject.org/files/ENCFF704FRJ/@@download/ENCFF704FRJ.bed.gz
https://www.encodeproject.org/files/ENCFF704UQE/@@download/ENCFF704UQE.bed.gz
https://www.encodeproject.org/files/ENCFF704UVS/@@download/ENCFF704UVS.bed.gz
https://www.encodeproject.org/files/ENCFF704UWK/@@download/ENCFF704UWK.bed.gz
https://www.encodeproject.org/files/ENCFF705AOW/@@download/ENCFF705AOW.bed.gz
https://www.encodeproject.org/files/ENCFF705IRW/@@download/ENCFF705IRW.bed.gz
https://www.encodeproject.org/files/ENCFF705REH/@@download/ENCFF705REH.bed.gz
https://www.encodeproject.org/files/ENCFF705SRJ/@@download/ENCFF705SRJ.bed.gz
https://www.encodeproject.org/files/ENCFF706CZX/@@download/ENCFF706CZX.bed.gz
https://www.encodeproject.org/files/ENCFF706DGK/@@download/ENCFF706DGK.bed.gz
https://www.encodeproject.org/files/ENCFF706MJS/@@download/ENCFF706MJS.bed.gz
https://www.encodeproject.org/files/ENCFF706NCG/@@download/ENCFF706NCG.bed.gz
https://www.encodeproject.org/files/ENCFF706SJT/@@download/ENCFF706SJT.bed.gz
https://www.encodeproject.org/files/ENCFF707JQT/@@download/ENCFF707JQT.bed.gz
https://www.encodeproject.org/files/ENCFF707MRS/@@download/ENCFF707MRS.bed.gz
https://www.encodeproject.org/files/ENCFF707POR/@@download/ENCFF707POR.bed.gz
https://www.encodeproject.org/files/ENCFF707QHR/@@download/ENCFF707QHR.bed.gz
https://www.encodeproject.org/files/ENCFF707SJC/@@download/ENCFF707SJC.bed.gz
https://www.encodeproject.org/files/ENCFF708HLM/@@download/ENCFF708HLM.bed.gz
https://www.encodeproject.org/files/ENCFF708MEQ/@@download/ENCFF708MEQ.bed.gz
https://www.encodeproject.org/files/ENCFF708XDZ/@@download/ENCFF708XDZ.bed.gz
https://www.encodeproject.org/files/ENCFF709PXL/@@download/ENCFF709PXL.bed.gz
https://www.encodeproject.org/files/ENCFF710GDX/@@download/ENCFF710GDX.bed.gz
https://www.encodeproject.org/files/ENCFF710TSK/@@download/ENCFF710TSK.bed.gz
https://www.encodeproject.org/files/ENCFF710UAZ/@@download/ENCFF710UAZ.bed.gz
https://www.encodeproject.org/files/ENCFF710YFH/@@download/ENCFF710YFH.bed.gz
https://www.encodeproject.org/files/ENCFF711KWX/@@download/ENCFF711KWX.bed.gz
https://www.encodeproject.org/files/ENCFF712CHB/@@download/ENCFF712CHB.bed.gz
https://www.encodeproject.org/files/ENCFF712MYO/@@download/ENCFF712MYO.bed.gz
https://www.encodeproject.org/files/ENCFF712NHB/@@download/ENCFF712NHB.bed.gz
https://www.encodeproject.org/files/ENCFF712QEQ/@@download/ENCFF712QEQ.bed.gz
https://www.encodeproject.org/files/ENCFF713YBH/@@download/ENCFF713YBH.bed.gz
https://www.encodeproject.org/files/ENCFF714JDQ/@@download/ENCFF714JDQ.bed.gz
https://www.encodeproject.org/files/ENCFF714MLW/@@download/ENCFF714MLW.bed.gz
https://www.encodeproject.org/files/ENCFF715CON/@@download/ENCFF715CON.bed.gz
https://www.encodeproject.org/files/ENCFF715QGZ/@@download/ENCFF715QGZ.bed.gz
https://www.encodeproject.org/files/ENCFF715VAP/@@download/ENCFF715VAP.bed.gz
https://www.encodeproject.org/files/ENCFF716GWM/@@download/ENCFF716GWM.bed.gz
https://www.encodeproject.org/files/ENCFF716HAB/@@download/ENCFF716HAB.bed.gz
https://www.encodeproject.org/files/ENCFF716JGC/@@download/ENCFF716JGC.bed.gz
https://www.encodeproject.org/files/ENCFF716TVR/@@download/ENCFF716TVR.bed.gz
https://www.encodeproject.org/files/ENCFF717AYR/@@download/ENCFF717AYR.bed.gz
https://www.encodeproject.org/files/ENCFF717CPE/@@download/ENCFF717CPE.bed.gz
https://www.encodeproject.org/files/ENCFF717KRK/@@download/ENCFF717KRK.bed.gz
https://www.encodeproject.org/files/ENCFF718DSJ/@@download/ENCFF718DSJ.bed.gz
https://www.encodeproject.org/files/ENCFF718IQW/@@download/ENCFF718IQW.bed.gz
https://www.encodeproject.org/files/ENCFF718OIX/@@download/ENCFF718OIX.bed.gz
https://www.encodeproject.org/files/ENCFF718QPZ/@@download/ENCFF718QPZ.bed.gz
https://www.encodeproject.org/files/ENCFF718SCV/@@download/ENCFF718SCV.bed.gz
https://www.encodeproject.org/files/ENCFF718VCC/@@download/ENCFF718VCC.bed.gz
https://www.encodeproject.org/files/ENCFF719BHI/@@download/ENCFF719BHI.bed.gz
https://www.encodeproject.org/files/ENCFF719EZR/@@download/ENCFF719EZR.bed.gz
https://www.encodeproject.org/files/ENCFF719SGF/@@download/ENCFF719SGF.bed.gz
https://www.encodeproject.org/files/ENCFF720AKK/@@download/ENCFF720AKK.bed.gz
https://www.encodeproject.org/files/ENCFF720DYW/@@download/ENCFF720DYW.bed.gz
https://www.encodeproject.org/files/ENCFF720ENQ/@@download/ENCFF720ENQ.bed.gz
https://www.encodeproject.org/files/ENCFF721HSD/@@download/ENCFF721HSD.bed.gz
https://www.encodeproject.org/files/ENCFF721HYN/@@download/ENCFF721HYN.bed.gz
https://www.encodeproject.org/files/ENCFF721JCD/@@download/ENCFF721JCD.bed.gz
https://www.encodeproject.org/files/ENCFF722LRM/@@download/ENCFF722LRM.bed.gz
https://www.encodeproject.org/files/ENCFF722YWV/@@download/ENCFF722YWV.bed.gz
https://www.encodeproject.org/files/ENCFF723BDH/@@download/ENCFF723BDH.bed.gz
https://www.encodeproject.org/files/ENCFF723FHT/@@download/ENCFF723FHT.bed.gz
https://www.encodeproject.org/files/ENCFF723OPJ/@@download/ENCFF723OPJ.bed.gz
https://www.encodeproject.org/files/ENCFF723WCO/@@download/ENCFF723WCO.bed.gz
https://www.encodeproject.org/files/ENCFF724JED/@@download/ENCFF724JED.bed.gz
https://www.encodeproject.org/files/ENCFF724XKK/@@download/ENCFF724XKK.bed.gz
https://www.encodeproject.org/files/ENCFF724ZWJ/@@download/ENCFF724ZWJ.bed.gz
https://www.encodeproject.org/files/ENCFF724ZXV/@@download/ENCFF724ZXV.bed.gz
https://www.encodeproject.org/files/ENCFF725NIC/@@download/ENCFF725NIC.bed.gz
https://www.encodeproject.org/files/ENCFF725ZBA/@@download/ENCFF725ZBA.bed.gz
https://www.encodeproject.org/files/ENCFF725ZGQ/@@download/ENCFF725ZGQ.bed.gz
https://www.encodeproject.org/files/ENCFF726LLI/@@download/ENCFF726LLI.bed.gz
https://www.encodeproject.org/files/ENCFF726NBW/@@download/ENCFF726NBW.bed.gz
https://www.encodeproject.org/files/ENCFF726SWQ/@@download/ENCFF726SWQ.bed.gz
https://www.encodeproject.org/files/ENCFF727EJL/@@download/ENCFF727EJL.bed.gz
https://www.encodeproject.org/files/ENCFF727EXK/@@download/ENCFF727EXK.bed.gz
https://www.encodeproject.org/files/ENCFF727JXN/@@download/ENCFF727JXN.bed.gz
https://www.encodeproject.org/files/ENCFF727KZF/@@download/ENCFF727KZF.bed.gz
https://www.encodeproject.org/files/ENCFF728GND/@@download/ENCFF728GND.bed.gz
https://www.encodeproject.org/files/ENCFF728TNF/@@download/ENCFF728TNF.bed.gz
https://www.encodeproject.org/files/ENCFF729DOV/@@download/ENCFF729DOV.bed.gz
https://www.encodeproject.org/files/ENCFF729EZH/@@download/ENCFF729EZH.bed.gz
https://www.encodeproject.org/files/ENCFF729IPL/@@download/ENCFF729IPL.bed.gz
https://www.encodeproject.org/files/ENCFF730ORU/@@download/ENCFF730ORU.bed.gz
https://www.encodeproject.org/files/ENCFF730XFG/@@download/ENCFF730XFG.bed.gz
https://www.encodeproject.org/files/ENCFF731DNA/@@download/ENCFF731DNA.bed.gz
https://www.encodeproject.org/files/ENCFF731FID/@@download/ENCFF731FID.bed.gz
https://www.encodeproject.org/files/ENCFF731YGM/@@download/ENCFF731YGM.bed.gz
https://www.encodeproject.org/files/ENCFF732IUC/@@download/ENCFF732IUC.bed.gz
https://www.encodeproject.org/files/ENCFF732NHA/@@download/ENCFF732NHA.bed.gz
https://www.encodeproject.org/files/ENCFF732NMQ/@@download/ENCFF732NMQ.bed.gz
https://www.encodeproject.org/files/ENCFF732VIJ/@@download/ENCFF732VIJ.bed.gz
https://www.encodeproject.org/files/ENCFF732WAT/@@download/ENCFF732WAT.bed.gz
https://www.encodeproject.org/files/ENCFF732XUJ/@@download/ENCFF732XUJ.bed.gz
https://www.encodeproject.org/files/ENCFF733BPU/@@download/ENCFF733BPU.bed.gz
https://www.encodeproject.org/files/ENCFF733VQY/@@download/ENCFF733VQY.bed.gz
https://www.encodeproject.org/files/ENCFF734KLT/@@download/ENCFF734KLT.bed.gz
https://www.encodeproject.org/files/ENCFF734REQ/@@download/ENCFF734REQ.bed.gz
https://www.encodeproject.org/files/ENCFF734TMQ/@@download/ENCFF734TMQ.bed.gz
https://www.encodeproject.org/files/ENCFF735DZS/@@download/ENCFF735DZS.bed.gz
https://www.encodeproject.org/files/ENCFF735SHW/@@download/ENCFF735SHW.bed.gz
https://www.encodeproject.org/files/ENCFF736DVV/@@download/ENCFF736DVV.bed.gz
https://www.encodeproject.org/files/ENCFF736SWI/@@download/ENCFF736SWI.bed.gz
https://www.encodeproject.org/files/ENCFF736YER/@@download/ENCFF736YER.bed.gz
https://www.encodeproject.org/files/ENCFF737BYI/@@download/ENCFF737BYI.bed.gz
https://www.encodeproject.org/files/ENCFF737FYR/@@download/ENCFF737FYR.bed.gz
https://www.encodeproject.org/files/ENCFF737HGQ/@@download/ENCFF737HGQ.bed.gz
https://www.encodeproject.org/files/ENCFF737LIF/@@download/ENCFF737LIF.bed.gz
https://www.encodeproject.org/files/ENCFF737MXG/@@download/ENCFF737MXG.bed.gz
https://www.encodeproject.org/files/ENCFF737OQO/@@download/ENCFF737OQO.bed.gz
https://www.encodeproject.org/files/ENCFF737ZJC/@@download/ENCFF737ZJC.bed.gz
https://www.encodeproject.org/files/ENCFF738IQL/@@download/ENCFF738IQL.bed.gz
https://www.encodeproject.org/files/ENCFF739QLX/@@download/ENCFF739QLX.bed.gz
https://www.encodeproject.org/files/ENCFF739VAC/@@download/ENCFF739VAC.bed.gz
https://www.encodeproject.org/files/ENCFF740HBH/@@download/ENCFF740HBH.bed.gz
https://www.encodeproject.org/files/ENCFF740MEN/@@download/ENCFF740MEN.bed.gz
https://www.encodeproject.org/files/ENCFF740PZE/@@download/ENCFF740PZE.bed.gz
https://www.encodeproject.org/files/ENCFF741VGA/@@download/ENCFF741VGA.bed.gz
https://www.encodeproject.org/files/ENCFF741XNE/@@download/ENCFF741XNE.bed.gz
https://www.encodeproject.org/files/ENCFF742AVP/@@download/ENCFF742AVP.bed.gz
https://www.encodeproject.org/files/ENCFF742FZZ/@@download/ENCFF742FZZ.bed.gz
https://www.encodeproject.org/files/ENCFF742MRZ/@@download/ENCFF742MRZ.bed.gz
https://www.encodeproject.org/files/ENCFF742PFJ/@@download/ENCFF742PFJ.bed.gz
https://www.encodeproject.org/files/ENCFF743AUT/@@download/ENCFF743AUT.bed.gz
https://www.encodeproject.org/files/ENCFF743JJF/@@download/ENCFF743JJF.bed.gz
https://www.encodeproject.org/files/ENCFF744JJO/@@download/ENCFF744JJO.bed.gz
https://www.encodeproject.org/files/ENCFF744LHU/@@download/ENCFF744LHU.bed.gz
https://www.encodeproject.org/files/ENCFF744MXA/@@download/ENCFF744MXA.bed.gz
https://www.encodeproject.org/files/ENCFF744XSP/@@download/ENCFF744XSP.bed.gz
https://www.encodeproject.org/files/ENCFF745JHJ/@@download/ENCFF745JHJ.bed.gz
https://www.encodeproject.org/files/ENCFF745QII/@@download/ENCFF745QII.bed.gz
https://www.encodeproject.org/files/ENCFF745ROB/@@download/ENCFF745ROB.bed.gz
https://www.encodeproject.org/files/ENCFF746ACO/@@download/ENCFF746ACO.bed.gz
https://www.encodeproject.org/files/ENCFF746KWR/@@download/ENCFF746KWR.bed.gz
https://www.encodeproject.org/files/ENCFF746PGG/@@download/ENCFF746PGG.bed.gz
https://www.encodeproject.org/files/ENCFF746VVI/@@download/ENCFF746VVI.bed.gz
https://www.encodeproject.org/files/ENCFF746ZFS/@@download/ENCFF746ZFS.bed.gz
https://www.encodeproject.org/files/ENCFF748HFC/@@download/ENCFF748HFC.bed.gz
https://www.encodeproject.org/files/ENCFF748JKZ/@@download/ENCFF748JKZ.bed.gz
https://www.encodeproject.org/files/ENCFF748KIJ/@@download/ENCFF748KIJ.bed.gz
https://www.encodeproject.org/files/ENCFF748OYQ/@@download/ENCFF748OYQ.bed.gz
https://www.encodeproject.org/files/ENCFF748PEB/@@download/ENCFF748PEB.bed.gz
https://www.encodeproject.org/files/ENCFF748SGP/@@download/ENCFF748SGP.bed.gz
https://www.encodeproject.org/files/ENCFF748WYJ/@@download/ENCFF748WYJ.bed.gz
https://www.encodeproject.org/files/ENCFF748XNP/@@download/ENCFF748XNP.bed.gz
https://www.encodeproject.org/files/ENCFF749FDY/@@download/ENCFF749FDY.bed.gz
https://www.encodeproject.org/files/ENCFF749GMT/@@download/ENCFF749GMT.bed.gz
https://www.encodeproject.org/files/ENCFF749JEY/@@download/ENCFF749JEY.bed.gz
https://www.encodeproject.org/files/ENCFF750AGR/@@download/ENCFF750AGR.bed.gz
https://www.encodeproject.org/files/ENCFF750DUU/@@download/ENCFF750DUU.bed.gz
https://www.encodeproject.org/files/ENCFF750EJO/@@download/ENCFF750EJO.bed.gz
https://www.encodeproject.org/files/ENCFF750OFC/@@download/ENCFF750OFC.bed.gz
https://www.encodeproject.org/files/ENCFF750SYW/@@download/ENCFF750SYW.bed.gz
https://www.encodeproject.org/files/ENCFF751KOW/@@download/ENCFF751KOW.bed.gz
https://www.encodeproject.org/files/ENCFF751UFI/@@download/ENCFF751UFI.bed.gz
https://www.encodeproject.org/files/ENCFF751WMO/@@download/ENCFF751WMO.bed.gz
https://www.encodeproject.org/files/ENCFF751XBB/@@download/ENCFF751XBB.bed.gz
https://www.encodeproject.org/files/ENCFF752MWG/@@download/ENCFF752MWG.bed.gz
https://www.encodeproject.org/files/ENCFF752THQ/@@download/ENCFF752THQ.bed.gz
https://www.encodeproject.org/files/ENCFF752XGR/@@download/ENCFF752XGR.bed.gz
https://www.encodeproject.org/files/ENCFF752ZTJ/@@download/ENCFF752ZTJ.bed.gz
https://www.encodeproject.org/files/ENCFF753BHM/@@download/ENCFF753BHM.bed.gz
https://www.encodeproject.org/files/ENCFF753CVD/@@download/ENCFF753CVD.bed.gz
https://www.encodeproject.org/files/ENCFF753EZB/@@download/ENCFF753EZB.bed.gz
https://www.encodeproject.org/files/ENCFF753OCA/@@download/ENCFF753OCA.bed.gz
https://www.encodeproject.org/files/ENCFF754CRG/@@download/ENCFF754CRG.bed.gz
https://www.encodeproject.org/files/ENCFF754OSO/@@download/ENCFF754OSO.bed.gz
https://www.encodeproject.org/files/ENCFF754YLR/@@download/ENCFF754YLR.bed.gz
https://www.encodeproject.org/files/ENCFF755OXH/@@download/ENCFF755OXH.bed.gz
https://www.encodeproject.org/files/ENCFF756ATC/@@download/ENCFF756ATC.bed.gz
https://www.encodeproject.org/files/ENCFF756BDJ/@@download/ENCFF756BDJ.bed.gz
https://www.encodeproject.org/files/ENCFF756JDB/@@download/ENCFF756JDB.bed.gz
https://www.encodeproject.org/files/ENCFF756JSE/@@download/ENCFF756JSE.bed.gz
https://www.encodeproject.org/files/ENCFF756LKB/@@download/ENCFF756LKB.bed.gz
https://www.encodeproject.org/files/ENCFF756UBR/@@download/ENCFF756UBR.bed.gz
https://www.encodeproject.org/files/ENCFF756WJX/@@download/ENCFF756WJX.bed.gz
https://www.encodeproject.org/files/ENCFF757IJO/@@download/ENCFF757IJO.bed.gz
https://www.encodeproject.org/files/ENCFF757PCS/@@download/ENCFF757PCS.bed.gz
https://www.encodeproject.org/files/ENCFF757QFN/@@download/ENCFF757QFN.bed.gz
https://www.encodeproject.org/files/ENCFF757WDW/@@download/ENCFF757WDW.bed.gz
https://www.encodeproject.org/files/ENCFF757WUQ/@@download/ENCFF757WUQ.bed.gz
https://www.encodeproject.org/files/ENCFF758DTU/@@download/ENCFF758DTU.bed.gz
https://www.encodeproject.org/files/ENCFF759BPO/@@download/ENCFF759BPO.bed.gz
https://www.encodeproject.org/files/ENCFF759BRD/@@download/ENCFF759BRD.bed.gz
https://www.encodeproject.org/files/ENCFF759DJM/@@download/ENCFF759DJM.bed.gz
https://www.encodeproject.org/files/ENCFF759WLA/@@download/ENCFF759WLA.bed.gz
https://www.encodeproject.org/files/ENCFF760EFQ/@@download/ENCFF760EFQ.bed.gz
https://www.encodeproject.org/files/ENCFF760ZCG/@@download/ENCFF760ZCG.bed.gz
https://www.encodeproject.org/files/ENCFF761BTV/@@download/ENCFF761BTV.bed.gz
https://www.encodeproject.org/files/ENCFF761ODG/@@download/ENCFF761ODG.bed.gz
https://www.encodeproject.org/files/ENCFF761PXE/@@download/ENCFF761PXE.bed.gz
https://www.encodeproject.org/files/ENCFF761QUK/@@download/ENCFF761QUK.bed.gz
https://www.encodeproject.org/files/ENCFF761SEY/@@download/ENCFF761SEY.bed.gz
https://www.encodeproject.org/files/ENCFF761YXY/@@download/ENCFF761YXY.bed.gz
https://www.encodeproject.org/files/ENCFF762WAB/@@download/ENCFF762WAB.bed.gz
https://www.encodeproject.org/files/ENCFF763HSO/@@download/ENCFF763HSO.bed.gz
https://www.encodeproject.org/files/ENCFF763PXQ/@@download/ENCFF763PXQ.bed.gz
https://www.encodeproject.org/files/ENCFF763UAG/@@download/ENCFF763UAG.bed.gz
https://www.encodeproject.org/files/ENCFF763WLX/@@download/ENCFF763WLX.bed.gz
https://www.encodeproject.org/files/ENCFF763XXP/@@download/ENCFF763XXP.bed.gz
https://www.encodeproject.org/files/ENCFF764FLL/@@download/ENCFF764FLL.bed.gz
https://www.encodeproject.org/files/ENCFF765BHM/@@download/ENCFF765BHM.bed.gz
https://www.encodeproject.org/files/ENCFF765ESV/@@download/ENCFF765ESV.bed.gz
https://www.encodeproject.org/files/ENCFF765EXQ/@@download/ENCFF765EXQ.bed.gz
https://www.encodeproject.org/files/ENCFF765MFS/@@download/ENCFF765MFS.bed.gz
https://www.encodeproject.org/files/ENCFF765MRZ/@@download/ENCFF765MRZ.bed.gz
https://www.encodeproject.org/files/ENCFF765OGD/@@download/ENCFF765OGD.bed.gz
https://www.encodeproject.org/files/ENCFF765WET/@@download/ENCFF765WET.bed.gz
https://www.encodeproject.org/files/ENCFF766JJU/@@download/ENCFF766JJU.bed.gz
https://www.encodeproject.org/files/ENCFF767JZA/@@download/ENCFF767JZA.bed.gz
https://www.encodeproject.org/files/ENCFF767MSS/@@download/ENCFF767MSS.bed.gz
https://www.encodeproject.org/files/ENCFF767OSH/@@download/ENCFF767OSH.bed.gz
https://www.encodeproject.org/files/ENCFF767ZRB/@@download/ENCFF767ZRB.bed.gz
https://www.encodeproject.org/files/ENCFF768BPF/@@download/ENCFF768BPF.bed.gz
https://www.encodeproject.org/files/ENCFF768VSF/@@download/ENCFF768VSF.bed.gz
https://www.encodeproject.org/files/ENCFF769GHM/@@download/ENCFF769GHM.bed.gz
https://www.encodeproject.org/files/ENCFF769YLP/@@download/ENCFF769YLP.bed.gz
https://www.encodeproject.org/files/ENCFF770BCH/@@download/ENCFF770BCH.bed.gz
https://www.encodeproject.org/files/ENCFF770HCQ/@@download/ENCFF770HCQ.bed.gz
https://www.encodeproject.org/files/ENCFF770XME/@@download/ENCFF770XME.bed.gz
https://www.encodeproject.org/files/ENCFF770ZGN/@@download/ENCFF770ZGN.bed.gz
https://www.encodeproject.org/files/ENCFF771FSP/@@download/ENCFF771FSP.bed.gz
https://www.encodeproject.org/files/ENCFF771HQR/@@download/ENCFF771HQR.bed.gz
https://www.encodeproject.org/files/ENCFF771TVO/@@download/ENCFF771TVO.bed.gz
https://www.encodeproject.org/files/ENCFF771USJ/@@download/ENCFF771USJ.bed.gz
https://www.encodeproject.org/files/ENCFF771XZZ/@@download/ENCFF771XZZ.bed.gz
https://www.encodeproject.org/files/ENCFF771YBO/@@download/ENCFF771YBO.bed.gz
https://www.encodeproject.org/files/ENCFF772BAU/@@download/ENCFF772BAU.bed.gz
https://www.encodeproject.org/files/ENCFF772HSG/@@download/ENCFF772HSG.bed.gz
https://www.encodeproject.org/files/ENCFF772OKO/@@download/ENCFF772OKO.bed.gz
https://www.encodeproject.org/files/ENCFF772SCR/@@download/ENCFF772SCR.bed.gz
https://www.encodeproject.org/files/ENCFF772TLO/@@download/ENCFF772TLO.bed.gz
https://www.encodeproject.org/files/ENCFF773PPH/@@download/ENCFF773PPH.bed.gz
https://www.encodeproject.org/files/ENCFF773RNU/@@download/ENCFF773RNU.bed.gz
https://www.encodeproject.org/files/ENCFF773SFA/@@download/ENCFF773SFA.bed.gz
https://www.encodeproject.org/files/ENCFF773YBV/@@download/ENCFF773YBV.bed.gz
https://www.encodeproject.org/files/ENCFF774BBN/@@download/ENCFF774BBN.bed.gz
https://www.encodeproject.org/files/ENCFF774DRJ/@@download/ENCFF774DRJ.bed.gz
https://www.encodeproject.org/files/ENCFF774NZZ/@@download/ENCFF774NZZ.bed.gz
https://www.encodeproject.org/files/ENCFF774RGC/@@download/ENCFF774RGC.bed.gz
https://www.encodeproject.org/files/ENCFF775DIQ/@@download/ENCFF775DIQ.bed.gz
https://www.encodeproject.org/files/ENCFF775PPP/@@download/ENCFF775PPP.bed.gz
https://www.encodeproject.org/files/ENCFF775YUI/@@download/ENCFF775YUI.bed.gz
https://www.encodeproject.org/files/ENCFF775ZXS/@@download/ENCFF775ZXS.bed.gz
https://www.encodeproject.org/files/ENCFF776FXT/@@download/ENCFF776FXT.bed.gz
https://www.encodeproject.org/files/ENCFF776NTG/@@download/ENCFF776NTG.bed.gz
https://www.encodeproject.org/files/ENCFF776STX/@@download/ENCFF776STX.bed.gz
https://www.encodeproject.org/files/ENCFF777LKL/@@download/ENCFF777LKL.bed.gz
https://www.encodeproject.org/files/ENCFF777OPH/@@download/ENCFF777OPH.bed.gz
https://www.encodeproject.org/files/ENCFF777RBS/@@download/ENCFF777RBS.bed.gz
https://www.encodeproject.org/files/ENCFF777XXZ/@@download/ENCFF777XXZ.bed.gz
https://www.encodeproject.org/files/ENCFF778EBE/@@download/ENCFF778EBE.bed.gz
https://www.encodeproject.org/files/ENCFF778EZA/@@download/ENCFF778EZA.bed.gz
https://www.encodeproject.org/files/ENCFF778FIE/@@download/ENCFF778FIE.bed.gz
https://www.encodeproject.org/files/ENCFF778TSG/@@download/ENCFF778TSG.bed.gz
https://www.encodeproject.org/files/ENCFF778VTG/@@download/ENCFF778VTG.bed.gz
https://www.encodeproject.org/files/ENCFF778XBV/@@download/ENCFF778XBV.bed.gz
https://www.encodeproject.org/files/ENCFF779AQE/@@download/ENCFF779AQE.bed.gz
https://www.encodeproject.org/files/ENCFF779BIL/@@download/ENCFF779BIL.bed.gz
https://www.encodeproject.org/files/ENCFF779CSR/@@download/ENCFF779CSR.bed.gz
https://www.encodeproject.org/files/ENCFF779CUH/@@download/ENCFF779CUH.bed.gz
https://www.encodeproject.org/files/ENCFF779SJS/@@download/ENCFF779SJS.bed.gz
https://www.encodeproject.org/files/ENCFF780FWI/@@download/ENCFF780FWI.bed.gz
https://www.encodeproject.org/files/ENCFF780TDG/@@download/ENCFF780TDG.bed.gz
https://www.encodeproject.org/files/ENCFF780WOI/@@download/ENCFF780WOI.bed.gz
https://www.encodeproject.org/files/ENCFF780XKU/@@download/ENCFF780XKU.bed.gz
https://www.encodeproject.org/files/ENCFF781JWJ/@@download/ENCFF781JWJ.bed.gz
https://www.encodeproject.org/files/ENCFF781UMD/@@download/ENCFF781UMD.bed.gz
https://www.encodeproject.org/files/ENCFF782EBV/@@download/ENCFF782EBV.bed.gz
https://www.encodeproject.org/files/ENCFF782UJX/@@download/ENCFF782UJX.bed.gz
https://www.encodeproject.org/files/ENCFF782XPH/@@download/ENCFF782XPH.bed.gz
https://www.encodeproject.org/files/ENCFF783EHW/@@download/ENCFF783EHW.bed.gz
https://www.encodeproject.org/files/ENCFF783KVA/@@download/ENCFF783KVA.bed.gz
https://www.encodeproject.org/files/ENCFF784BVN/@@download/ENCFF784BVN.bed.gz
https://www.encodeproject.org/files/ENCFF784ENS/@@download/ENCFF784ENS.bed.gz
https://www.encodeproject.org/files/ENCFF784JNN/@@download/ENCFF784JNN.bed.gz
https://www.encodeproject.org/files/ENCFF785BMM/@@download/ENCFF785BMM.bed.gz
https://www.encodeproject.org/files/ENCFF785IPD/@@download/ENCFF785IPD.bed.gz
https://www.encodeproject.org/files/ENCFF787FST/@@download/ENCFF787FST.bed.gz
https://www.encodeproject.org/files/ENCFF787KMY/@@download/ENCFF787KMY.bed.gz
https://www.encodeproject.org/files/ENCFF787PXT/@@download/ENCFF787PXT.bed.gz
https://www.encodeproject.org/files/ENCFF787TTT/@@download/ENCFF787TTT.bed.gz
https://www.encodeproject.org/files/ENCFF787TWQ/@@download/ENCFF787TWQ.bed.gz
https://www.encodeproject.org/files/ENCFF788EOD/@@download/ENCFF788EOD.bed.gz
https://www.encodeproject.org/files/ENCFF789TLJ/@@download/ENCFF789TLJ.bed.gz
https://www.encodeproject.org/files/ENCFF790IQB/@@download/ENCFF790IQB.bed.gz
https://www.encodeproject.org/files/ENCFF791ABA/@@download/ENCFF791ABA.bed.gz
https://www.encodeproject.org/files/ENCFF791OWQ/@@download/ENCFF791OWQ.bed.gz
https://www.encodeproject.org/files/ENCFF791PXN/@@download/ENCFF791PXN.bed.gz
https://www.encodeproject.org/files/ENCFF791SNR/@@download/ENCFF791SNR.bed.gz
https://www.encodeproject.org/files/ENCFF791TAO/@@download/ENCFF791TAO.bed.gz
https://www.encodeproject.org/files/ENCFF791UUM/@@download/ENCFF791UUM.bed.gz
https://www.encodeproject.org/files/ENCFF791XKF/@@download/ENCFF791XKF.bed.gz
https://www.encodeproject.org/files/ENCFF792FEC/@@download/ENCFF792FEC.bed.gz
https://www.encodeproject.org/files/ENCFF792PYU/@@download/ENCFF792PYU.bed.gz
https://www.encodeproject.org/files/ENCFF792WBY/@@download/ENCFF792WBY.bed.gz
https://www.encodeproject.org/files/ENCFF793EEH/@@download/ENCFF793EEH.bed.gz
https://www.encodeproject.org/files/ENCFF793MNL/@@download/ENCFF793MNL.bed.gz
https://www.encodeproject.org/files/ENCFF794FGI/@@download/ENCFF794FGI.bed.gz
https://www.encodeproject.org/files/ENCFF794LOO/@@download/ENCFF794LOO.bed.gz
https://www.encodeproject.org/files/ENCFF794NFQ/@@download/ENCFF794NFQ.bed.gz
https://www.encodeproject.org/files/ENCFF794OSY/@@download/ENCFF794OSY.bed.gz
https://www.encodeproject.org/files/ENCFF794SCQ/@@download/ENCFF794SCQ.bed.gz
https://www.encodeproject.org/files/ENCFF794TJE/@@download/ENCFF794TJE.bed.gz
https://www.encodeproject.org/files/ENCFF795AWO/@@download/ENCFF795AWO.bed.gz
https://www.encodeproject.org/files/ENCFF795HSX/@@download/ENCFF795HSX.bed.gz
https://www.encodeproject.org/files/ENCFF795SLA/@@download/ENCFF795SLA.bed.gz
https://www.encodeproject.org/files/ENCFF795VJZ/@@download/ENCFF795VJZ.bed.gz
https://www.encodeproject.org/files/ENCFF796GNT/@@download/ENCFF796GNT.bed.gz
https://www.encodeproject.org/files/ENCFF796LSS/@@download/ENCFF796LSS.bed.gz
https://www.encodeproject.org/files/ENCFF797ISP/@@download/ENCFF797ISP.bed.gz
https://www.encodeproject.org/files/ENCFF797NOY/@@download/ENCFF797NOY.bed.gz
https://www.encodeproject.org/files/ENCFF797PLP/@@download/ENCFF797PLP.bed.gz
https://www.encodeproject.org/files/ENCFF797WQN/@@download/ENCFF797WQN.bed.gz
https://www.encodeproject.org/files/ENCFF797XLL/@@download/ENCFF797XLL.bed.gz
https://www.encodeproject.org/files/ENCFF797XVL/@@download/ENCFF797XVL.bed.gz
https://www.encodeproject.org/files/ENCFF798AFV/@@download/ENCFF798AFV.bed.gz
https://www.encodeproject.org/files/ENCFF798KXN/@@download/ENCFF798KXN.bed.gz
https://www.encodeproject.org/files/ENCFF799MOA/@@download/ENCFF799MOA.bed.gz
https://www.encodeproject.org/files/ENCFF799XQH/@@download/ENCFF799XQH.bed.gz
https://www.encodeproject.org/files/ENCFF800DVI/@@download/ENCFF800DVI.bed.gz
https://www.encodeproject.org/files/ENCFF800LUT/@@download/ENCFF800LUT.bed.gz
https://www.encodeproject.org/files/ENCFF800MDH/@@download/ENCFF800MDH.bed.gz
https://www.encodeproject.org/files/ENCFF800VNW/@@download/ENCFF800VNW.bed.gz
https://www.encodeproject.org/files/ENCFF800YIB/@@download/ENCFF800YIB.bed.gz
https://www.encodeproject.org/files/ENCFF801NXG/@@download/ENCFF801NXG.bed.gz
https://www.encodeproject.org/files/ENCFF802DLC/@@download/ENCFF802DLC.bed.gz
https://www.encodeproject.org/files/ENCFF802DMZ/@@download/ENCFF802DMZ.bed.gz
https://www.encodeproject.org/files/ENCFF802LQZ/@@download/ENCFF802LQZ.bed.gz
https://www.encodeproject.org/files/ENCFF802NHC/@@download/ENCFF802NHC.bed.gz
https://www.encodeproject.org/files/ENCFF802TWB/@@download/ENCFF802TWB.bed.gz
https://www.encodeproject.org/files/ENCFF802VTG/@@download/ENCFF802VTG.bed.gz
https://www.encodeproject.org/files/ENCFF802ZWL/@@download/ENCFF802ZWL.bed.gz
https://www.encodeproject.org/files/ENCFF803GGX/@@download/ENCFF803GGX.bed.gz
https://www.encodeproject.org/files/ENCFF803GJT/@@download/ENCFF803GJT.bed.gz
https://www.encodeproject.org/files/ENCFF803HTS/@@download/ENCFF803HTS.bed.gz
https://www.encodeproject.org/files/ENCFF803KTY/@@download/ENCFF803KTY.bed.gz
https://www.encodeproject.org/files/ENCFF803LVE/@@download/ENCFF803LVE.bed.gz
https://www.encodeproject.org/files/ENCFF803SAV/@@download/ENCFF803SAV.bed.gz
https://www.encodeproject.org/files/ENCFF804GFA/@@download/ENCFF804GFA.bed.gz
https://www.encodeproject.org/files/ENCFF804VWO/@@download/ENCFF804VWO.bed.gz
https://www.encodeproject.org/files/ENCFF805CXH/@@download/ENCFF805CXH.bed.gz
https://www.encodeproject.org/files/ENCFF805FFP/@@download/ENCFF805FFP.bed.gz
https://www.encodeproject.org/files/ENCFF805GNH/@@download/ENCFF805GNH.bed.gz
https://www.encodeproject.org/files/ENCFF805HKL/@@download/ENCFF805HKL.bed.gz
https://www.encodeproject.org/files/ENCFF805YRQ/@@download/ENCFF805YRQ.bed.gz
https://www.encodeproject.org/files/ENCFF806TUA/@@download/ENCFF806TUA.bed.gz
https://www.encodeproject.org/files/ENCFF807URE/@@download/ENCFF807URE.bed.gz
https://www.encodeproject.org/files/ENCFF808RJY/@@download/ENCFF808RJY.bed.gz
https://www.encodeproject.org/files/ENCFF808YDZ/@@download/ENCFF808YDZ.bed.gz
https://www.encodeproject.org/files/ENCFF809CQA/@@download/ENCFF809CQA.bed.gz
https://www.encodeproject.org/files/ENCFF809JNC/@@download/ENCFF809JNC.bed.gz
https://www.encodeproject.org/files/ENCFF810LJW/@@download/ENCFF810LJW.bed.gz
https://www.encodeproject.org/files/ENCFF810LSF/@@download/ENCFF810LSF.bed.gz
https://www.encodeproject.org/files/ENCFF810OHB/@@download/ENCFF810OHB.bed.gz
https://www.encodeproject.org/files/ENCFF810TWJ/@@download/ENCFF810TWJ.bed.gz
https://www.encodeproject.org/files/ENCFF810WNA/@@download/ENCFF810WNA.bed.gz
https://www.encodeproject.org/files/ENCFF810ZJY/@@download/ENCFF810ZJY.bed.gz
https://www.encodeproject.org/files/ENCFF811HXV/@@download/ENCFF811HXV.bed.gz
https://www.encodeproject.org/files/ENCFF811YMB/@@download/ENCFF811YMB.bed.gz
https://www.encodeproject.org/files/ENCFF812EHN/@@download/ENCFF812EHN.bed.gz
https://www.encodeproject.org/files/ENCFF812HAE/@@download/ENCFF812HAE.bed.gz
https://www.encodeproject.org/files/ENCFF812NVQ/@@download/ENCFF812NVQ.bed.gz
https://www.encodeproject.org/files/ENCFF813EFK/@@download/ENCFF813EFK.bed.gz
https://www.encodeproject.org/files/ENCFF813ZZH/@@download/ENCFF813ZZH.bed.gz
https://www.encodeproject.org/files/ENCFF814FPR/@@download/ENCFF814FPR.bed.gz
https://www.encodeproject.org/files/ENCFF815QXW/@@download/ENCFF815QXW.bed.gz
https://www.encodeproject.org/files/ENCFF815YKG/@@download/ENCFF815YKG.bed.gz
https://www.encodeproject.org/files/ENCFF816CQU/@@download/ENCFF816CQU.bed.gz
https://www.encodeproject.org/files/ENCFF816NIJ/@@download/ENCFF816NIJ.bed.gz
https://www.encodeproject.org/files/ENCFF816OUE/@@download/ENCFF816OUE.bed.gz
https://www.encodeproject.org/files/ENCFF816QZS/@@download/ENCFF816QZS.bed.gz
https://www.encodeproject.org/files/ENCFF817BLK/@@download/ENCFF817BLK.bed.gz
https://www.encodeproject.org/files/ENCFF817KMI/@@download/ENCFF817KMI.bed.gz
https://www.encodeproject.org/files/ENCFF818QSP/@@download/ENCFF818QSP.bed.gz
https://www.encodeproject.org/files/ENCFF819NNH/@@download/ENCFF819NNH.bed.gz
https://www.encodeproject.org/files/ENCFF820ERD/@@download/ENCFF820ERD.bed.gz
https://www.encodeproject.org/files/ENCFF821EUZ/@@download/ENCFF821EUZ.bed.gz
https://www.encodeproject.org/files/ENCFF821YTA/@@download/ENCFF821YTA.bed.gz
https://www.encodeproject.org/files/ENCFF821ZEY/@@download/ENCFF821ZEY.bed.gz
https://www.encodeproject.org/files/ENCFF821ZRD/@@download/ENCFF821ZRD.bed.gz
https://www.encodeproject.org/files/ENCFF822FXR/@@download/ENCFF822FXR.bed.gz
https://www.encodeproject.org/files/ENCFF822HOO/@@download/ENCFF822HOO.bed.gz
https://www.encodeproject.org/files/ENCFF822TFO/@@download/ENCFF822TFO.bed.gz
https://www.encodeproject.org/files/ENCFF822VKY/@@download/ENCFF822VKY.bed.gz
https://www.encodeproject.org/files/ENCFF822YRO/@@download/ENCFF822YRO.bed.gz
https://www.encodeproject.org/files/ENCFF823DHV/@@download/ENCFF823DHV.bed.gz
https://www.encodeproject.org/files/ENCFF823GUD/@@download/ENCFF823GUD.bed.gz
https://www.encodeproject.org/files/ENCFF823JZP/@@download/ENCFF823JZP.bed.gz
https://www.encodeproject.org/files/ENCFF823VSG/@@download/ENCFF823VSG.bed.gz
https://www.encodeproject.org/files/ENCFF823WVL/@@download/ENCFF823WVL.bed.gz
https://www.encodeproject.org/files/ENCFF824JRL/@@download/ENCFF824JRL.bed.gz
https://www.encodeproject.org/files/ENCFF824OFK/@@download/ENCFF824OFK.bed.gz
https://www.encodeproject.org/files/ENCFF824TUN/@@download/ENCFF824TUN.bed.gz
https://www.encodeproject.org/files/ENCFF825GVH/@@download/ENCFF825GVH.bed.gz
https://www.encodeproject.org/files/ENCFF825JIZ/@@download/ENCFF825JIZ.bed.gz
https://www.encodeproject.org/files/ENCFF825JOD/@@download/ENCFF825JOD.bed.gz
https://www.encodeproject.org/files/ENCFF825TUP/@@download/ENCFF825TUP.bed.gz
https://www.encodeproject.org/files/ENCFF825VZG/@@download/ENCFF825VZG.bed.gz
https://www.encodeproject.org/files/ENCFF825WJM/@@download/ENCFF825WJM.bed.gz
https://www.encodeproject.org/files/ENCFF827KSG/@@download/ENCFF827KSG.bed.gz
https://www.encodeproject.org/files/ENCFF827LSX/@@download/ENCFF827LSX.bed.gz
https://www.encodeproject.org/files/ENCFF827OWF/@@download/ENCFF827OWF.bed.gz
https://www.encodeproject.org/files/ENCFF827VMW/@@download/ENCFF827VMW.bed.gz
https://www.encodeproject.org/files/ENCFF828FGS/@@download/ENCFF828FGS.bed.gz
https://www.encodeproject.org/files/ENCFF828VJU/@@download/ENCFF828VJU.bed.gz
https://www.encodeproject.org/files/ENCFF828YQS/@@download/ENCFF828YQS.bed.gz
https://www.encodeproject.org/files/ENCFF828YVL/@@download/ENCFF828YVL.bed.gz
https://www.encodeproject.org/files/ENCFF829CJM/@@download/ENCFF829CJM.bed.gz
https://www.encodeproject.org/files/ENCFF829FBN/@@download/ENCFF829FBN.bed.gz
https://www.encodeproject.org/files/ENCFF829GCX/@@download/ENCFF829GCX.bed.gz
https://www.encodeproject.org/files/ENCFF829QFZ/@@download/ENCFF829QFZ.bed.gz
https://www.encodeproject.org/files/ENCFF829WQM/@@download/ENCFF829WQM.bed.gz
https://www.encodeproject.org/files/ENCFF830EOM/@@download/ENCFF830EOM.bed.gz
https://www.encodeproject.org/files/ENCFF830LUE/@@download/ENCFF830LUE.bed.gz
https://www.encodeproject.org/files/ENCFF830MTX/@@download/ENCFF830MTX.bed.gz
https://www.encodeproject.org/files/ENCFF830ODB/@@download/ENCFF830ODB.bed.gz
https://www.encodeproject.org/files/ENCFF830VSE/@@download/ENCFF830VSE.bed.gz
https://www.encodeproject.org/files/ENCFF831CYU/@@download/ENCFF831CYU.bed.gz
https://www.encodeproject.org/files/ENCFF831KBP/@@download/ENCFF831KBP.bed.gz
https://www.encodeproject.org/files/ENCFF831MCY/@@download/ENCFF831MCY.bed.gz
https://www.encodeproject.org/files/ENCFF831NZD/@@download/ENCFF831NZD.bed.gz
https://www.encodeproject.org/files/ENCFF832DBU/@@download/ENCFF832DBU.bed.gz
https://www.encodeproject.org/files/ENCFF832IIP/@@download/ENCFF832IIP.bed.gz
https://www.encodeproject.org/files/ENCFF832KQP/@@download/ENCFF832KQP.bed.gz
https://www.encodeproject.org/files/ENCFF832RWT/@@download/ENCFF832RWT.bed.gz
https://www.encodeproject.org/files/ENCFF833GVM/@@download/ENCFF833GVM.bed.gz
https://www.encodeproject.org/files/ENCFF834FGQ/@@download/ENCFF834FGQ.bed.gz
https://www.encodeproject.org/files/ENCFF834IFU/@@download/ENCFF834IFU.bed.gz
https://www.encodeproject.org/files/ENCFF834JBV/@@download/ENCFF834JBV.bed.gz
https://www.encodeproject.org/files/ENCFF834MZK/@@download/ENCFF834MZK.bed.gz
https://www.encodeproject.org/files/ENCFF834PLN/@@download/ENCFF834PLN.bed.gz
https://www.encodeproject.org/files/ENCFF834PXB/@@download/ENCFF834PXB.bed.gz
https://www.encodeproject.org/files/ENCFF834UMI/@@download/ENCFF834UMI.bed.gz
https://www.encodeproject.org/files/ENCFF835PEV/@@download/ENCFF835PEV.bed.gz
https://www.encodeproject.org/files/ENCFF835PIH/@@download/ENCFF835PIH.bed.gz
https://www.encodeproject.org/files/ENCFF835UIE/@@download/ENCFF835UIE.bed.gz
https://www.encodeproject.org/files/ENCFF835WKW/@@download/ENCFF835WKW.bed.gz
https://www.encodeproject.org/files/ENCFF835ZYG/@@download/ENCFF835ZYG.bed.gz
https://www.encodeproject.org/files/ENCFF836HMH/@@download/ENCFF836HMH.bed.gz
https://www.encodeproject.org/files/ENCFF836VHT/@@download/ENCFF836VHT.bed.gz
https://www.encodeproject.org/files/ENCFF837BSM/@@download/ENCFF837BSM.bed.gz
https://www.encodeproject.org/files/ENCFF837VBI/@@download/ENCFF837VBI.bed.gz
https://www.encodeproject.org/files/ENCFF838EAT/@@download/ENCFF838EAT.bed.gz
https://www.encodeproject.org/files/ENCFF838GPM/@@download/ENCFF838GPM.bed.gz
https://www.encodeproject.org/files/ENCFF838ORX/@@download/ENCFF838ORX.bed.gz
https://www.encodeproject.org/files/ENCFF839LUB/@@download/ENCFF839LUB.bed.gz
https://www.encodeproject.org/files/ENCFF839QLN/@@download/ENCFF839QLN.bed.gz
https://www.encodeproject.org/files/ENCFF839TYU/@@download/ENCFF839TYU.bed.gz
https://www.encodeproject.org/files/ENCFF839XLE/@@download/ENCFF839XLE.bed.gz
https://www.encodeproject.org/files/ENCFF840IQF/@@download/ENCFF840IQF.bed.gz
https://www.encodeproject.org/files/ENCFF841BQO/@@download/ENCFF841BQO.bed.gz
https://www.encodeproject.org/files/ENCFF841TDH/@@download/ENCFF841TDH.bed.gz
https://www.encodeproject.org/files/ENCFF841YHN/@@download/ENCFF841YHN.bed.gz
https://www.encodeproject.org/files/ENCFF842JNR/@@download/ENCFF842JNR.bed.gz
https://www.encodeproject.org/files/ENCFF842KDX/@@download/ENCFF842KDX.bed.gz
https://www.encodeproject.org/files/ENCFF843JPR/@@download/ENCFF843JPR.bed.gz
https://www.encodeproject.org/files/ENCFF843LCY/@@download/ENCFF843LCY.bed.gz
https://www.encodeproject.org/files/ENCFF843NBV/@@download/ENCFF843NBV.bed.gz
https://www.encodeproject.org/files/ENCFF843PMA/@@download/ENCFF843PMA.bed.gz
https://www.encodeproject.org/files/ENCFF843YAB/@@download/ENCFF843YAB.bed.gz
https://www.encodeproject.org/files/ENCFF844BMU/@@download/ENCFF844BMU.bed.gz
https://www.encodeproject.org/files/ENCFF844FEB/@@download/ENCFF844FEB.bed.gz
https://www.encodeproject.org/files/ENCFF844OYX/@@download/ENCFF844OYX.bed.gz
https://www.encodeproject.org/files/ENCFF844ZIO/@@download/ENCFF844ZIO.bed.gz
https://www.encodeproject.org/files/ENCFF846CSX/@@download/ENCFF846CSX.bed.gz
https://www.encodeproject.org/files/ENCFF846TKR/@@download/ENCFF846TKR.bed.gz
https://www.encodeproject.org/files/ENCFF846YGO/@@download/ENCFF846YGO.bed.gz
https://www.encodeproject.org/files/ENCFF847EOB/@@download/ENCFF847EOB.bed.gz
https://www.encodeproject.org/files/ENCFF847EPP/@@download/ENCFF847EPP.bed.gz
https://www.encodeproject.org/files/ENCFF848ADM/@@download/ENCFF848ADM.bed.gz
https://www.encodeproject.org/files/ENCFF848NYO/@@download/ENCFF848NYO.bed.gz
https://www.encodeproject.org/files/ENCFF848RIQ/@@download/ENCFF848RIQ.bed.gz
https://www.encodeproject.org/files/ENCFF848UST/@@download/ENCFF848UST.bed.gz
https://www.encodeproject.org/files/ENCFF849KAR/@@download/ENCFF849KAR.bed.gz
https://www.encodeproject.org/files/ENCFF849KIQ/@@download/ENCFF849KIQ.bed.gz
https://www.encodeproject.org/files/ENCFF849YSM/@@download/ENCFF849YSM.bed.gz
https://www.encodeproject.org/files/ENCFF850CHF/@@download/ENCFF850CHF.bed.gz
https://www.encodeproject.org/files/ENCFF851KHN/@@download/ENCFF851KHN.bed.gz
https://www.encodeproject.org/files/ENCFF851QDD/@@download/ENCFF851QDD.bed.gz
https://www.encodeproject.org/files/ENCFF851XPN/@@download/ENCFF851XPN.bed.gz
https://www.encodeproject.org/files/ENCFF852DFJ/@@download/ENCFF852DFJ.bed.gz
https://www.encodeproject.org/files/ENCFF852EYZ/@@download/ENCFF852EYZ.bed.gz
https://www.encodeproject.org/files/ENCFF852KAS/@@download/ENCFF852KAS.bed.gz
https://www.encodeproject.org/files/ENCFF852WWT/@@download/ENCFF852WWT.bed.gz
https://www.encodeproject.org/files/ENCFF852ZHM/@@download/ENCFF852ZHM.bed.gz
https://www.encodeproject.org/files/ENCFF852ZYT/@@download/ENCFF852ZYT.bed.gz
https://www.encodeproject.org/files/ENCFF853FXM/@@download/ENCFF853FXM.bed.gz
https://www.encodeproject.org/files/ENCFF853PIR/@@download/ENCFF853PIR.bed.gz
https://www.encodeproject.org/files/ENCFF853YIS/@@download/ENCFF853YIS.bed.gz
https://www.encodeproject.org/files/ENCFF854DNO/@@download/ENCFF854DNO.bed.gz
https://www.encodeproject.org/files/ENCFF854DSG/@@download/ENCFF854DSG.bed.gz
https://www.encodeproject.org/files/ENCFF854FHY/@@download/ENCFF854FHY.bed.gz
https://www.encodeproject.org/files/ENCFF854FZP/@@download/ENCFF854FZP.bed.gz
https://www.encodeproject.org/files/ENCFF854KWX/@@download/ENCFF854KWX.bed.gz
https://www.encodeproject.org/files/ENCFF854LRF/@@download/ENCFF854LRF.bed.gz
https://www.encodeproject.org/files/ENCFF854UOQ/@@download/ENCFF854UOQ.bed.gz
https://www.encodeproject.org/files/ENCFF854ZPK/@@download/ENCFF854ZPK.bed.gz
https://www.encodeproject.org/files/ENCFF855HXT/@@download/ENCFF855HXT.bed.gz
https://www.encodeproject.org/files/ENCFF855ILJ/@@download/ENCFF855ILJ.bed.gz
https://www.encodeproject.org/files/ENCFF855IQX/@@download/ENCFF855IQX.bed.gz
https://www.encodeproject.org/files/ENCFF855NNR/@@download/ENCFF855NNR.bed.gz
https://www.encodeproject.org/files/ENCFF856GNF/@@download/ENCFF856GNF.bed.gz
https://www.encodeproject.org/files/ENCFF856OGN/@@download/ENCFF856OGN.bed.gz
https://www.encodeproject.org/files/ENCFF856RSM/@@download/ENCFF856RSM.bed.gz
https://www.encodeproject.org/files/ENCFF856YLE/@@download/ENCFF856YLE.bed.gz
https://www.encodeproject.org/files/ENCFF857CWN/@@download/ENCFF857CWN.bed.gz
https://www.encodeproject.org/files/ENCFF857HDH/@@download/ENCFF857HDH.bed.gz
https://www.encodeproject.org/files/ENCFF857JHM/@@download/ENCFF857JHM.bed.gz
https://www.encodeproject.org/files/ENCFF857LEC/@@download/ENCFF857LEC.bed.gz
https://www.encodeproject.org/files/ENCFF858SAF/@@download/ENCFF858SAF.bed.gz
https://www.encodeproject.org/files/ENCFF858UTM/@@download/ENCFF858UTM.bed.gz
https://www.encodeproject.org/files/ENCFF858YPE/@@download/ENCFF858YPE.bed.gz
https://www.encodeproject.org/files/ENCFF859JHN/@@download/ENCFF859JHN.bed.gz
https://www.encodeproject.org/files/ENCFF859UCD/@@download/ENCFF859UCD.bed.gz
https://www.encodeproject.org/files/ENCFF860MVH/@@download/ENCFF860MVH.bed.gz
https://www.encodeproject.org/files/ENCFF860PKW/@@download/ENCFF860PKW.bed.gz
https://www.encodeproject.org/files/ENCFF860ZDG/@@download/ENCFF860ZDG.bed.gz
https://www.encodeproject.org/files/ENCFF861CQD/@@download/ENCFF861CQD.bed.gz
https://www.encodeproject.org/files/ENCFF861MUF/@@download/ENCFF861MUF.bed.gz
https://www.encodeproject.org/files/ENCFF861YME/@@download/ENCFF861YME.bed.gz
https://www.encodeproject.org/files/ENCFF862CEW/@@download/ENCFF862CEW.bed.gz
https://www.encodeproject.org/files/ENCFF862NGR/@@download/ENCFF862NGR.bed.gz
https://www.encodeproject.org/files/ENCFF863BNN/@@download/ENCFF863BNN.bed.gz
https://www.encodeproject.org/files/ENCFF863JMY/@@download/ENCFF863JMY.bed.gz
https://www.encodeproject.org/files/ENCFF863NWW/@@download/ENCFF863NWW.bed.gz
https://www.encodeproject.org/files/ENCFF863WFD/@@download/ENCFF863WFD.bed.gz
https://www.encodeproject.org/files/ENCFF863XMG/@@download/ENCFF863XMG.bed.gz
https://www.encodeproject.org/files/ENCFF863XOL/@@download/ENCFF863XOL.bed.gz
https://www.encodeproject.org/files/ENCFF863YIN/@@download/ENCFF863YIN.bed.gz
https://www.encodeproject.org/files/ENCFF863ZFH/@@download/ENCFF863ZFH.bed.gz
https://www.encodeproject.org/files/ENCFF864CNS/@@download/ENCFF864CNS.bed.gz
https://www.encodeproject.org/files/ENCFF864LVN/@@download/ENCFF864LVN.bed.gz
https://www.encodeproject.org/files/ENCFF864RMS/@@download/ENCFF864RMS.bed.gz
https://www.encodeproject.org/files/ENCFF864RTV/@@download/ENCFF864RTV.bed.gz
https://www.encodeproject.org/files/ENCFF865LGR/@@download/ENCFF865LGR.bed.gz
https://www.encodeproject.org/files/ENCFF865NAT/@@download/ENCFF865NAT.bed.gz
https://www.encodeproject.org/files/ENCFF865WCB/@@download/ENCFF865WCB.bed.gz
https://www.encodeproject.org/files/ENCFF866FDB/@@download/ENCFF866FDB.bed.gz
https://www.encodeproject.org/files/ENCFF866NSS/@@download/ENCFF866NSS.bed.gz
https://www.encodeproject.org/files/ENCFF866OZW/@@download/ENCFF866OZW.bed.gz
https://www.encodeproject.org/files/ENCFF866QFX/@@download/ENCFF866QFX.bed.gz
https://www.encodeproject.org/files/ENCFF867CRG/@@download/ENCFF867CRG.bed.gz
https://www.encodeproject.org/files/ENCFF867NGE/@@download/ENCFF867NGE.bed.gz
https://www.encodeproject.org/files/ENCFF868DTR/@@download/ENCFF868DTR.bed.gz
https://www.encodeproject.org/files/ENCFF869FKJ/@@download/ENCFF869FKJ.bed.gz
https://www.encodeproject.org/files/ENCFF869PFA/@@download/ENCFF869PFA.bed.gz
https://www.encodeproject.org/files/ENCFF869RFC/@@download/ENCFF869RFC.bed.gz
https://www.encodeproject.org/files/ENCFF870JDS/@@download/ENCFF870JDS.bed.gz
https://www.encodeproject.org/files/ENCFF870LUK/@@download/ENCFF870LUK.bed.gz
https://www.encodeproject.org/files/ENCFF870NJQ/@@download/ENCFF870NJQ.bed.gz
https://www.encodeproject.org/files/ENCFF870OAL/@@download/ENCFF870OAL.bed.gz
https://www.encodeproject.org/files/ENCFF871OII/@@download/ENCFF871OII.bed.gz
https://www.encodeproject.org/files/ENCFF871ZOH/@@download/ENCFF871ZOH.bed.gz
https://www.encodeproject.org/files/ENCFF872DSQ/@@download/ENCFF872DSQ.bed.gz
https://www.encodeproject.org/files/ENCFF872IOQ/@@download/ENCFF872IOQ.bed.gz
https://www.encodeproject.org/files/ENCFF872NIB/@@download/ENCFF872NIB.bed.gz
https://www.encodeproject.org/files/ENCFF872WDA/@@download/ENCFF872WDA.bed.gz
https://www.encodeproject.org/files/ENCFF872XQH/@@download/ENCFF872XQH.bed.gz
https://www.encodeproject.org/files/ENCFF872XZM/@@download/ENCFF872XZM.bed.gz
https://www.encodeproject.org/files/ENCFF872ZJD/@@download/ENCFF872ZJD.bed.gz
https://www.encodeproject.org/files/ENCFF873BWX/@@download/ENCFF873BWX.bed.gz
https://www.encodeproject.org/files/ENCFF873QDA/@@download/ENCFF873QDA.bed.gz
https://www.encodeproject.org/files/ENCFF873THJ/@@download/ENCFF873THJ.bed.gz
https://www.encodeproject.org/files/ENCFF873VFI/@@download/ENCFF873VFI.bed.gz
https://www.encodeproject.org/files/ENCFF873VXC/@@download/ENCFF873VXC.bed.gz
https://www.encodeproject.org/files/ENCFF874GTL/@@download/ENCFF874GTL.bed.gz
https://www.encodeproject.org/files/ENCFF874HXM/@@download/ENCFF874HXM.bed.gz
https://www.encodeproject.org/files/ENCFF874VYN/@@download/ENCFF874VYN.bed.gz
https://www.encodeproject.org/files/ENCFF875JMR/@@download/ENCFF875JMR.bed.gz
https://www.encodeproject.org/files/ENCFF875KTF/@@download/ENCFF875KTF.bed.gz
https://www.encodeproject.org/files/ENCFF875LMK/@@download/ENCFF875LMK.bed.gz
https://www.encodeproject.org/files/ENCFF876GPI/@@download/ENCFF876GPI.bed.gz
https://www.encodeproject.org/files/ENCFF876LPD/@@download/ENCFF876LPD.bed.gz
https://www.encodeproject.org/files/ENCFF876NSG/@@download/ENCFF876NSG.bed.gz
https://www.encodeproject.org/files/ENCFF876RDL/@@download/ENCFF876RDL.bed.gz
https://www.encodeproject.org/files/ENCFF877IEN/@@download/ENCFF877IEN.bed.gz
https://www.encodeproject.org/files/ENCFF878SVX/@@download/ENCFF878SVX.bed.gz
https://www.encodeproject.org/files/ENCFF878XDQ/@@download/ENCFF878XDQ.bed.gz
https://www.encodeproject.org/files/ENCFF879DLC/@@download/ENCFF879DLC.bed.gz
https://www.encodeproject.org/files/ENCFF879HER/@@download/ENCFF879HER.bed.gz
https://www.encodeproject.org/files/ENCFF879KUL/@@download/ENCFF879KUL.bed.gz
https://www.encodeproject.org/files/ENCFF879NMM/@@download/ENCFF879NMM.bed.gz
https://www.encodeproject.org/files/ENCFF880KBT/@@download/ENCFF880KBT.bed.gz
https://www.encodeproject.org/files/ENCFF881GRS/@@download/ENCFF881GRS.bed.gz
https://www.encodeproject.org/files/ENCFF881MYD/@@download/ENCFF881MYD.bed.gz
https://www.encodeproject.org/files/ENCFF881OCW/@@download/ENCFF881OCW.bed.gz
https://www.encodeproject.org/files/ENCFF881PJG/@@download/ENCFF881PJG.bed.gz
https://www.encodeproject.org/files/ENCFF881QDC/@@download/ENCFF881QDC.bed.gz
https://www.encodeproject.org/files/ENCFF882BQH/@@download/ENCFF882BQH.bed.gz
https://www.encodeproject.org/files/ENCFF882CLM/@@download/ENCFF882CLM.bed.gz
https://www.encodeproject.org/files/ENCFF882FKD/@@download/ENCFF882FKD.bed.gz
https://www.encodeproject.org/files/ENCFF882JWI/@@download/ENCFF882JWI.bed.gz
https://www.encodeproject.org/files/ENCFF882VLE/@@download/ENCFF882VLE.bed.gz
https://www.encodeproject.org/files/ENCFF882XTP/@@download/ENCFF882XTP.bed.gz
https://www.encodeproject.org/files/ENCFF883IEF/@@download/ENCFF883IEF.bed.gz
https://www.encodeproject.org/files/ENCFF883ISK/@@download/ENCFF883ISK.bed.gz
https://www.encodeproject.org/files/ENCFF884KHT/@@download/ENCFF884KHT.bed.gz
https://www.encodeproject.org/files/ENCFF884XQO/@@download/ENCFF884XQO.bed.gz
https://www.encodeproject.org/files/ENCFF885BKA/@@download/ENCFF885BKA.bed.gz
https://www.encodeproject.org/files/ENCFF885GZB/@@download/ENCFF885GZB.bed.gz
https://www.encodeproject.org/files/ENCFF885PEA/@@download/ENCFF885PEA.bed.gz
https://www.encodeproject.org/files/ENCFF885UJE/@@download/ENCFF885UJE.bed.gz
https://www.encodeproject.org/files/ENCFF886GET/@@download/ENCFF886GET.bed.gz
https://www.encodeproject.org/files/ENCFF886NZJ/@@download/ENCFF886NZJ.bed.gz
https://www.encodeproject.org/files/ENCFF886QLM/@@download/ENCFF886QLM.bed.gz
https://www.encodeproject.org/files/ENCFF887BKS/@@download/ENCFF887BKS.bed.gz
https://www.encodeproject.org/files/ENCFF887QIZ/@@download/ENCFF887QIZ.bed.gz
https://www.encodeproject.org/files/ENCFF887VWU/@@download/ENCFF887VWU.bed.gz
https://www.encodeproject.org/files/ENCFF887ZDT/@@download/ENCFF887ZDT.bed.gz
https://www.encodeproject.org/files/ENCFF888ANN/@@download/ENCFF888ANN.bed.gz
https://www.encodeproject.org/files/ENCFF889GCA/@@download/ENCFF889GCA.bed.gz
https://www.encodeproject.org/files/ENCFF889LOA/@@download/ENCFF889LOA.bed.gz
https://www.encodeproject.org/files/ENCFF889LTS/@@download/ENCFF889LTS.bed.gz
https://www.encodeproject.org/files/ENCFF890BAM/@@download/ENCFF890BAM.bed.gz
https://www.encodeproject.org/files/ENCFF890FAP/@@download/ENCFF890FAP.bed.gz
https://www.encodeproject.org/files/ENCFF891CCN/@@download/ENCFF891CCN.bed.gz
https://www.encodeproject.org/files/ENCFF891FHW/@@download/ENCFF891FHW.bed.gz
https://www.encodeproject.org/files/ENCFF891JQG/@@download/ENCFF891JQG.bed.gz
https://www.encodeproject.org/files/ENCFF891UUN/@@download/ENCFF891UUN.bed.gz
https://www.encodeproject.org/files/ENCFF892HBS/@@download/ENCFF892HBS.bed.gz
https://www.encodeproject.org/files/ENCFF893UEN/@@download/ENCFF893UEN.bed.gz
https://www.encodeproject.org/files/ENCFF893YTR/@@download/ENCFF893YTR.bed.gz
https://www.encodeproject.org/files/ENCFF894QYW/@@download/ENCFF894QYW.bed.gz
https://www.encodeproject.org/files/ENCFF894SPL/@@download/ENCFF894SPL.bed.gz
https://www.encodeproject.org/files/ENCFF894XRF/@@download/ENCFF894XRF.bed.gz
https://www.encodeproject.org/files/ENCFF894YFW/@@download/ENCFF894YFW.bed.gz
https://www.encodeproject.org/files/ENCFF895PGR/@@download/ENCFF895PGR.bed.gz
https://www.encodeproject.org/files/ENCFF895VWP/@@download/ENCFF895VWP.bed.gz
https://www.encodeproject.org/files/ENCFF896CPD/@@download/ENCFF896CPD.bed.gz
https://www.encodeproject.org/files/ENCFF896EFL/@@download/ENCFF896EFL.bed.gz
https://www.encodeproject.org/files/ENCFF896EHN/@@download/ENCFF896EHN.bed.gz
https://www.encodeproject.org/files/ENCFF896MXI/@@download/ENCFF896MXI.bed.gz
https://www.encodeproject.org/files/ENCFF896MYE/@@download/ENCFF896MYE.bed.gz
https://www.encodeproject.org/files/ENCFF896PGF/@@download/ENCFF896PGF.bed.gz
https://www.encodeproject.org/files/ENCFF897DJK/@@download/ENCFF897DJK.bed.gz
https://www.encodeproject.org/files/ENCFF897ZNB/@@download/ENCFF897ZNB.bed.gz
https://www.encodeproject.org/files/ENCFF898LPA/@@download/ENCFF898LPA.bed.gz
https://www.encodeproject.org/files/ENCFF898XDK/@@download/ENCFF898XDK.bed.gz
https://www.encodeproject.org/files/ENCFF898ZHK/@@download/ENCFF898ZHK.bed.gz
https://www.encodeproject.org/files/ENCFF899BJR/@@download/ENCFF899BJR.bed.gz
https://www.encodeproject.org/files/ENCFF899DNX/@@download/ENCFF899DNX.bed.gz
https://www.encodeproject.org/files/ENCFF899KVD/@@download/ENCFF899KVD.bed.gz
https://www.encodeproject.org/files/ENCFF899YGN/@@download/ENCFF899YGN.bed.gz
https://www.encodeproject.org/files/ENCFF900APQ/@@download/ENCFF900APQ.bed.gz
https://www.encodeproject.org/files/ENCFF900IJE/@@download/ENCFF900IJE.bed.gz
https://www.encodeproject.org/files/ENCFF900JIL/@@download/ENCFF900JIL.bed.gz
https://www.encodeproject.org/files/ENCFF900ORV/@@download/ENCFF900ORV.bed.gz
https://www.encodeproject.org/files/ENCFF900SLJ/@@download/ENCFF900SLJ.bed.gz
https://www.encodeproject.org/files/ENCFF901PMV/@@download/ENCFF901PMV.bed.gz
https://www.encodeproject.org/files/ENCFF901SNB/@@download/ENCFF901SNB.bed.gz
https://www.encodeproject.org/files/ENCFF901WEE/@@download/ENCFF901WEE.bed.gz
https://www.encodeproject.org/files/ENCFF901YBY/@@download/ENCFF901YBY.bed.gz
https://www.encodeproject.org/files/ENCFF901ZYJ/@@download/ENCFF901ZYJ.bed.gz
https://www.encodeproject.org/files/ENCFF902EKZ/@@download/ENCFF902EKZ.bed.gz
https://www.encodeproject.org/files/ENCFF902PJA/@@download/ENCFF902PJA.bed.gz
https://www.encodeproject.org/files/ENCFF902TDY/@@download/ENCFF902TDY.bed.gz
https://www.encodeproject.org/files/ENCFF903AVR/@@download/ENCFF903AVR.bed.gz
https://www.encodeproject.org/files/ENCFF903CDW/@@download/ENCFF903CDW.bed.gz
https://www.encodeproject.org/files/ENCFF903COT/@@download/ENCFF903COT.bed.gz
https://www.encodeproject.org/files/ENCFF903IZG/@@download/ENCFF903IZG.bed.gz
https://www.encodeproject.org/files/ENCFF903UTH/@@download/ENCFF903UTH.bed.gz
https://www.encodeproject.org/files/ENCFF903YKY/@@download/ENCFF903YKY.bed.gz
https://www.encodeproject.org/files/ENCFF904BDC/@@download/ENCFF904BDC.bed.gz
https://www.encodeproject.org/files/ENCFF904DOZ/@@download/ENCFF904DOZ.bed.gz
https://www.encodeproject.org/files/ENCFF904KAG/@@download/ENCFF904KAG.bed.gz
https://www.encodeproject.org/files/ENCFF904LYG/@@download/ENCFF904LYG.bed.gz
https://www.encodeproject.org/files/ENCFF904RHX/@@download/ENCFF904RHX.bed.gz
https://www.encodeproject.org/files/ENCFF904SAT/@@download/ENCFF904SAT.bed.gz
https://www.encodeproject.org/files/ENCFF905MKP/@@download/ENCFF905MKP.bed.gz
https://www.encodeproject.org/files/ENCFF905PYL/@@download/ENCFF905PYL.bed.gz
https://www.encodeproject.org/files/ENCFF905SHY/@@download/ENCFF905SHY.bed.gz
https://www.encodeproject.org/files/ENCFF905THS/@@download/ENCFF905THS.bed.gz
https://www.encodeproject.org/files/ENCFF906EQK/@@download/ENCFF906EQK.bed.gz
https://www.encodeproject.org/files/ENCFF906SCU/@@download/ENCFF906SCU.bed.gz
https://www.encodeproject.org/files/ENCFF906TXM/@@download/ENCFF906TXM.bed.gz
https://www.encodeproject.org/files/ENCFF906WDG/@@download/ENCFF906WDG.bed.gz
https://www.encodeproject.org/files/ENCFF907COV/@@download/ENCFF907COV.bed.gz
https://www.encodeproject.org/files/ENCFF907MQA/@@download/ENCFF907MQA.bed.gz
https://www.encodeproject.org/files/ENCFF908EUN/@@download/ENCFF908EUN.bed.gz
https://www.encodeproject.org/files/ENCFF908UYY/@@download/ENCFF908UYY.bed.gz
https://www.encodeproject.org/files/ENCFF909ISK/@@download/ENCFF909ISK.bed.gz
https://www.encodeproject.org/files/ENCFF909SNY/@@download/ENCFF909SNY.bed.gz
https://www.encodeproject.org/files/ENCFF909XQR/@@download/ENCFF909XQR.bed.gz
https://www.encodeproject.org/files/ENCFF910SNO/@@download/ENCFF910SNO.bed.gz
https://www.encodeproject.org/files/ENCFF911LWH/@@download/ENCFF911LWH.bed.gz
https://www.encodeproject.org/files/ENCFF912DMQ/@@download/ENCFF912DMQ.bed.gz
https://www.encodeproject.org/files/ENCFF912DUE/@@download/ENCFF912DUE.bed.gz
https://www.encodeproject.org/files/ENCFF912FDI/@@download/ENCFF912FDI.bed.gz
https://www.encodeproject.org/files/ENCFF912SFR/@@download/ENCFF912SFR.bed.gz
https://www.encodeproject.org/files/ENCFF912TFT/@@download/ENCFF912TFT.bed.gz
https://www.encodeproject.org/files/ENCFF912WPJ/@@download/ENCFF912WPJ.bed.gz
https://www.encodeproject.org/files/ENCFF912XTH/@@download/ENCFF912XTH.bed.gz
https://www.encodeproject.org/files/ENCFF912ZCP/@@download/ENCFF912ZCP.bed.gz
https://www.encodeproject.org/files/ENCFF913SGA/@@download/ENCFF913SGA.bed.gz
https://www.encodeproject.org/files/ENCFF913SYS/@@download/ENCFF913SYS.bed.gz
https://www.encodeproject.org/files/ENCFF913YMX/@@download/ENCFF913YMX.bed.gz
https://www.encodeproject.org/files/ENCFF914KDT/@@download/ENCFF914KDT.bed.gz
https://www.encodeproject.org/files/ENCFF914ZOG/@@download/ENCFF914ZOG.bed.gz
https://www.encodeproject.org/files/ENCFF916HPS/@@download/ENCFF916HPS.bed.gz
https://www.encodeproject.org/files/ENCFF916QMC/@@download/ENCFF916QMC.bed.gz
https://www.encodeproject.org/files/ENCFF917CYG/@@download/ENCFF917CYG.bed.gz
https://www.encodeproject.org/files/ENCFF917EFX/@@download/ENCFF917EFX.bed.gz
https://www.encodeproject.org/files/ENCFF917SIV/@@download/ENCFF917SIV.bed.gz
https://www.encodeproject.org/files/ENCFF918GSM/@@download/ENCFF918GSM.bed.gz
https://www.encodeproject.org/files/ENCFF918HHM/@@download/ENCFF918HHM.bed.gz
https://www.encodeproject.org/files/ENCFF918JDJ/@@download/ENCFF918JDJ.bed.gz
https://www.encodeproject.org/files/ENCFF918KOW/@@download/ENCFF918KOW.bed.gz
https://www.encodeproject.org/files/ENCFF918LCT/@@download/ENCFF918LCT.bed.gz
https://www.encodeproject.org/files/ENCFF918RXO/@@download/ENCFF918RXO.bed.gz
https://www.encodeproject.org/files/ENCFF918TGZ/@@download/ENCFF918TGZ.bed.gz
https://www.encodeproject.org/files/ENCFF918VFL/@@download/ENCFF918VFL.bed.gz
https://www.encodeproject.org/files/ENCFF919ACV/@@download/ENCFF919ACV.bed.gz
https://www.encodeproject.org/files/ENCFF919YBH/@@download/ENCFF919YBH.bed.gz
https://www.encodeproject.org/files/ENCFF919ZSN/@@download/ENCFF919ZSN.bed.gz
https://www.encodeproject.org/files/ENCFF920BHH/@@download/ENCFF920BHH.bed.gz
https://www.encodeproject.org/files/ENCFF920EON/@@download/ENCFF920EON.bed.gz
https://www.encodeproject.org/files/ENCFF920IPJ/@@download/ENCFF920IPJ.bed.gz
https://www.encodeproject.org/files/ENCFF920PLY/@@download/ENCFF920PLY.bed.gz
https://www.encodeproject.org/files/ENCFF921BXP/@@download/ENCFF921BXP.bed.gz
https://www.encodeproject.org/files/ENCFF921HYE/@@download/ENCFF921HYE.bed.gz
https://www.encodeproject.org/files/ENCFF921OTR/@@download/ENCFF921OTR.bed.gz
https://www.encodeproject.org/files/ENCFF922GGA/@@download/ENCFF922GGA.bed.gz
https://www.encodeproject.org/files/ENCFF922IYA/@@download/ENCFF922IYA.bed.gz
https://www.encodeproject.org/files/ENCFF922QTV/@@download/ENCFF922QTV.bed.gz
https://www.encodeproject.org/files/ENCFF922RHM/@@download/ENCFF922RHM.bed.gz
https://www.encodeproject.org/files/ENCFF922ZXC/@@download/ENCFF922ZXC.bed.gz
https://www.encodeproject.org/files/ENCFF923FXP/@@download/ENCFF923FXP.bed.gz
https://www.encodeproject.org/files/ENCFF923HEM/@@download/ENCFF923HEM.bed.gz
https://www.encodeproject.org/files/ENCFF923OHG/@@download/ENCFF923OHG.bed.gz
https://www.encodeproject.org/files/ENCFF923WNV/@@download/ENCFF923WNV.bed.gz
https://www.encodeproject.org/files/ENCFF924OGR/@@download/ENCFF924OGR.bed.gz
https://www.encodeproject.org/files/ENCFF924SQZ/@@download/ENCFF924SQZ.bed.gz
https://www.encodeproject.org/files/ENCFF924VAH/@@download/ENCFF924VAH.bed.gz
https://www.encodeproject.org/files/ENCFF924ZMA/@@download/ENCFF924ZMA.bed.gz
https://www.encodeproject.org/files/ENCFF925FSR/@@download/ENCFF925FSR.bed.gz
https://www.encodeproject.org/files/ENCFF925JXF/@@download/ENCFF925JXF.bed.gz
https://www.encodeproject.org/files/ENCFF925RBS/@@download/ENCFF925RBS.bed.gz
https://www.encodeproject.org/files/ENCFF925SVT/@@download/ENCFF925SVT.bed.gz
https://www.encodeproject.org/files/ENCFF926CWP/@@download/ENCFF926CWP.bed.gz
https://www.encodeproject.org/files/ENCFF926UHP/@@download/ENCFF926UHP.bed.gz
https://www.encodeproject.org/files/ENCFF926UJJ/@@download/ENCFF926UJJ.bed.gz
https://www.encodeproject.org/files/ENCFF926YKP/@@download/ENCFF926YKP.bed.gz
https://www.encodeproject.org/files/ENCFF926ZQF/@@download/ENCFF926ZQF.bed.gz
https://www.encodeproject.org/files/ENCFF927GAF/@@download/ENCFF927GAF.bed.gz
https://www.encodeproject.org/files/ENCFF927JRS/@@download/ENCFF927JRS.bed.gz
https://www.encodeproject.org/files/ENCFF927NEU/@@download/ENCFF927NEU.bed.gz
https://www.encodeproject.org/files/ENCFF927RRR/@@download/ENCFF927RRR.bed.gz
https://www.encodeproject.org/files/ENCFF928CYN/@@download/ENCFF928CYN.bed.gz
https://www.encodeproject.org/files/ENCFF928IGF/@@download/ENCFF928IGF.bed.gz
https://www.encodeproject.org/files/ENCFF929FTR/@@download/ENCFF929FTR.bed.gz
https://www.encodeproject.org/files/ENCFF929JWH/@@download/ENCFF929JWH.bed.gz
https://www.encodeproject.org/files/ENCFF929XBL/@@download/ENCFF929XBL.bed.gz
https://www.encodeproject.org/files/ENCFF930FAL/@@download/ENCFF930FAL.bed.gz
https://www.encodeproject.org/files/ENCFF930IFQ/@@download/ENCFF930IFQ.bed.gz
https://www.encodeproject.org/files/ENCFF931AKV/@@download/ENCFF931AKV.bed.gz
https://www.encodeproject.org/files/ENCFF931HGM/@@download/ENCFF931HGM.bed.gz
https://www.encodeproject.org/files/ENCFF931JDS/@@download/ENCFF931JDS.bed.gz
https://www.encodeproject.org/files/ENCFF931QJU/@@download/ENCFF931QJU.bed.gz
https://www.encodeproject.org/files/ENCFF931RCC/@@download/ENCFF931RCC.bed.gz
https://www.encodeproject.org/files/ENCFF932CEE/@@download/ENCFF932CEE.bed.gz
https://www.encodeproject.org/files/ENCFF932JRT/@@download/ENCFF932JRT.bed.gz
https://www.encodeproject.org/files/ENCFF932KRN/@@download/ENCFF932KRN.bed.gz
https://www.encodeproject.org/files/ENCFF933DUA/@@download/ENCFF933DUA.bed.gz
https://www.encodeproject.org/files/ENCFF933NGB/@@download/ENCFF933NGB.bed.gz
https://www.encodeproject.org/files/ENCFF933THO/@@download/ENCFF933THO.bed.gz
https://www.encodeproject.org/files/ENCFF933VKQ/@@download/ENCFF933VKQ.bed.gz
https://www.encodeproject.org/files/ENCFF934POI/@@download/ENCFF934POI.bed.gz
https://www.encodeproject.org/files/ENCFF934RWH/@@download/ENCFF934RWH.bed.gz
https://www.encodeproject.org/files/ENCFF935LWH/@@download/ENCFF935LWH.bed.gz
https://www.encodeproject.org/files/ENCFF935NRC/@@download/ENCFF935NRC.bed.gz
https://www.encodeproject.org/files/ENCFF935XVZ/@@download/ENCFF935XVZ.bed.gz
https://www.encodeproject.org/files/ENCFF936ENS/@@download/ENCFF936ENS.bed.gz
https://www.encodeproject.org/files/ENCFF936FIW/@@download/ENCFF936FIW.bed.gz
https://www.encodeproject.org/files/ENCFF936PES/@@download/ENCFF936PES.bed.gz
https://www.encodeproject.org/files/ENCFF936SMV/@@download/ENCFF936SMV.bed.gz
https://www.encodeproject.org/files/ENCFF936ZZA/@@download/ENCFF936ZZA.bed.gz
https://www.encodeproject.org/files/ENCFF937FLI/@@download/ENCFF937FLI.bed.gz
https://www.encodeproject.org/files/ENCFF937RVI/@@download/ENCFF937RVI.bed.gz
https://www.encodeproject.org/files/ENCFF937WTH/@@download/ENCFF937WTH.bed.gz
https://www.encodeproject.org/files/ENCFF938PFW/@@download/ENCFF938PFW.bed.gz
https://www.encodeproject.org/files/ENCFF938TRY/@@download/ENCFF938TRY.bed.gz
https://www.encodeproject.org/files/ENCFF939AKZ/@@download/ENCFF939AKZ.bed.gz
https://www.encodeproject.org/files/ENCFF939OBM/@@download/ENCFF939OBM.bed.gz
https://www.encodeproject.org/files/ENCFF939OEI/@@download/ENCFF939OEI.bed.gz
https://www.encodeproject.org/files/ENCFF940FJV/@@download/ENCFF940FJV.bed.gz
https://www.encodeproject.org/files/ENCFF940ORM/@@download/ENCFF940ORM.bed.gz
https://www.encodeproject.org/files/ENCFF940PTR/@@download/ENCFF940PTR.bed.gz
https://www.encodeproject.org/files/ENCFF940QJB/@@download/ENCFF940QJB.bed.gz
https://www.encodeproject.org/files/ENCFF941EDY/@@download/ENCFF941EDY.bed.gz
https://www.encodeproject.org/files/ENCFF941FZG/@@download/ENCFF941FZG.bed.gz
https://www.encodeproject.org/files/ENCFF941QXT/@@download/ENCFF941QXT.bed.gz
https://www.encodeproject.org/files/ENCFF942MOM/@@download/ENCFF942MOM.bed.gz
https://www.encodeproject.org/files/ENCFF943FXR/@@download/ENCFF943FXR.bed.gz
https://www.encodeproject.org/files/ENCFF943MCB/@@download/ENCFF943MCB.bed.gz
https://www.encodeproject.org/files/ENCFF944IDN/@@download/ENCFF944IDN.bed.gz
https://www.encodeproject.org/files/ENCFF944IYB/@@download/ENCFF944IYB.bed.gz
https://www.encodeproject.org/files/ENCFF944MMM/@@download/ENCFF944MMM.bed.gz
https://www.encodeproject.org/files/ENCFF944ZYX/@@download/ENCFF944ZYX.bed.gz
https://www.encodeproject.org/files/ENCFF945EUR/@@download/ENCFF945EUR.bed.gz
https://www.encodeproject.org/files/ENCFF945IST/@@download/ENCFF945IST.bed.gz
https://www.encodeproject.org/files/ENCFF945SLD/@@download/ENCFF945SLD.bed.gz
https://www.encodeproject.org/files/ENCFF945TJD/@@download/ENCFF945TJD.bed.gz
https://www.encodeproject.org/files/ENCFF945XND/@@download/ENCFF945XND.bed.gz
https://www.encodeproject.org/files/ENCFF945ZPG/@@download/ENCFF945ZPG.bed.gz
https://www.encodeproject.org/files/ENCFF945ZQU/@@download/ENCFF945ZQU.bed.gz
https://www.encodeproject.org/files/ENCFF946LHJ/@@download/ENCFF946LHJ.bed.gz
https://www.encodeproject.org/files/ENCFF946MNP/@@download/ENCFF946MNP.bed.gz
https://www.encodeproject.org/files/ENCFF946OFV/@@download/ENCFF946OFV.bed.gz
https://www.encodeproject.org/files/ENCFF947BGT/@@download/ENCFF947BGT.bed.gz
https://www.encodeproject.org/files/ENCFF947GCG/@@download/ENCFF947GCG.bed.gz
https://www.encodeproject.org/files/ENCFF947KIQ/@@download/ENCFF947KIQ.bed.gz
https://www.encodeproject.org/files/ENCFF947SST/@@download/ENCFF947SST.bed.gz
https://www.encodeproject.org/files/ENCFF947VJI/@@download/ENCFF947VJI.bed.gz
https://www.encodeproject.org/files/ENCFF948XVV/@@download/ENCFF948XVV.bed.gz
https://www.encodeproject.org/files/ENCFF949DIO/@@download/ENCFF949DIO.bed.gz
https://www.encodeproject.org/files/ENCFF949RQY/@@download/ENCFF949RQY.bed.gz
https://www.encodeproject.org/files/ENCFF949WXO/@@download/ENCFF949WXO.bed.gz
https://www.encodeproject.org/files/ENCFF949ZRW/@@download/ENCFF949ZRW.bed.gz
https://www.encodeproject.org/files/ENCFF950FPZ/@@download/ENCFF950FPZ.bed.gz
https://www.encodeproject.org/files/ENCFF950SDE/@@download/ENCFF950SDE.bed.gz
https://www.encodeproject.org/files/ENCFF951CCL/@@download/ENCFF951CCL.bed.gz
https://www.encodeproject.org/files/ENCFF951QLN/@@download/ENCFF951QLN.bed.gz
https://www.encodeproject.org/files/ENCFF951XHW/@@download/ENCFF951XHW.bed.gz
https://www.encodeproject.org/files/ENCFF953FNE/@@download/ENCFF953FNE.bed.gz
https://www.encodeproject.org/files/ENCFF953KZN/@@download/ENCFF953KZN.bed.gz
https://www.encodeproject.org/files/ENCFF953NPP/@@download/ENCFF953NPP.bed.gz
https://www.encodeproject.org/files/ENCFF953QHW/@@download/ENCFF953QHW.bed.gz
https://www.encodeproject.org/files/ENCFF953UPF/@@download/ENCFF953UPF.bed.gz
https://www.encodeproject.org/files/ENCFF954CRD/@@download/ENCFF954CRD.bed.gz
https://www.encodeproject.org/files/ENCFF954EXR/@@download/ENCFF954EXR.bed.gz
https://www.encodeproject.org/files/ENCFF954FED/@@download/ENCFF954FED.bed.gz
https://www.encodeproject.org/files/ENCFF954WOR/@@download/ENCFF954WOR.bed.gz
https://www.encodeproject.org/files/ENCFF955HAJ/@@download/ENCFF955HAJ.bed.gz
https://www.encodeproject.org/files/ENCFF955LND/@@download/ENCFF955LND.bed.gz
https://www.encodeproject.org/files/ENCFF955PYL/@@download/ENCFF955PYL.bed.gz
https://www.encodeproject.org/files/ENCFF955SCY/@@download/ENCFF955SCY.bed.gz
https://www.encodeproject.org/files/ENCFF955TKY/@@download/ENCFF955TKY.bed.gz
https://www.encodeproject.org/files/ENCFF956LXQ/@@download/ENCFF956LXQ.bed.gz
https://www.encodeproject.org/files/ENCFF957HHD/@@download/ENCFF957HHD.bed.gz
https://www.encodeproject.org/files/ENCFF958FYM/@@download/ENCFF958FYM.bed.gz
https://www.encodeproject.org/files/ENCFF958KOY/@@download/ENCFF958KOY.bed.gz
https://www.encodeproject.org/files/ENCFF958SIQ/@@download/ENCFF958SIQ.bed.gz
https://www.encodeproject.org/files/ENCFF958VTA/@@download/ENCFF958VTA.bed.gz
https://www.encodeproject.org/files/ENCFF959FFU/@@download/ENCFF959FFU.bed.gz
https://www.encodeproject.org/files/ENCFF959JIF/@@download/ENCFF959JIF.bed.gz
https://www.encodeproject.org/files/ENCFF959TJF/@@download/ENCFF959TJF.bed.gz
https://www.encodeproject.org/files/ENCFF960JWJ/@@download/ENCFF960JWJ.bed.gz
https://www.encodeproject.org/files/ENCFF960QEX/@@download/ENCFF960QEX.bed.gz
https://www.encodeproject.org/files/ENCFF960WIM/@@download/ENCFF960WIM.bed.gz
https://www.encodeproject.org/files/ENCFF961CQT/@@download/ENCFF961CQT.bed.gz
https://www.encodeproject.org/files/ENCFF961ORU/@@download/ENCFF961ORU.bed.gz
https://www.encodeproject.org/files/ENCFF961SDD/@@download/ENCFF961SDD.bed.gz
https://www.encodeproject.org/files/ENCFF961TWL/@@download/ENCFF961TWL.bed.gz
https://www.encodeproject.org/files/ENCFF961ZZJ/@@download/ENCFF961ZZJ.bed.gz
https://www.encodeproject.org/files/ENCFF962PCZ/@@download/ENCFF962PCZ.bed.gz
https://www.encodeproject.org/files/ENCFF962SXN/@@download/ENCFF962SXN.bed.gz
https://www.encodeproject.org/files/ENCFF963BED/@@download/ENCFF963BED.bed.gz
https://www.encodeproject.org/files/ENCFF963LSO/@@download/ENCFF963LSO.bed.gz
https://www.encodeproject.org/files/ENCFF963PZF/@@download/ENCFF963PZF.bed.gz
https://www.encodeproject.org/files/ENCFF963WLO/@@download/ENCFF963WLO.bed.gz
https://www.encodeproject.org/files/ENCFF964DID/@@download/ENCFF964DID.bed.gz
https://www.encodeproject.org/files/ENCFF964FPZ/@@download/ENCFF964FPZ.bed.gz
https://www.encodeproject.org/files/ENCFF964PWT/@@download/ENCFF964PWT.bed.gz
https://www.encodeproject.org/files/ENCFF965FBY/@@download/ENCFF965FBY.bed.gz
https://www.encodeproject.org/files/ENCFF965GSQ/@@download/ENCFF965GSQ.bed.gz
https://www.encodeproject.org/files/ENCFF965KSG/@@download/ENCFF965KSG.bed.gz
https://www.encodeproject.org/files/ENCFF965NTW/@@download/ENCFF965NTW.bed.gz
https://www.encodeproject.org/files/ENCFF965WUI/@@download/ENCFF965WUI.bed.gz
https://www.encodeproject.org/files/ENCFF966IRX/@@download/ENCFF966IRX.bed.gz
https://www.encodeproject.org/files/ENCFF966JEA/@@download/ENCFF966JEA.bed.gz
https://www.encodeproject.org/files/ENCFF966MHX/@@download/ENCFF966MHX.bed.gz
https://www.encodeproject.org/files/ENCFF966RBI/@@download/ENCFF966RBI.bed.gz
https://www.encodeproject.org/files/ENCFF967SJS/@@download/ENCFF967SJS.bed.gz
https://www.encodeproject.org/files/ENCFF968SON/@@download/ENCFF968SON.bed.gz
https://www.encodeproject.org/files/ENCFF969DWP/@@download/ENCFF969DWP.bed.gz
https://www.encodeproject.org/files/ENCFF969ZOK/@@download/ENCFF969ZOK.bed.gz
https://www.encodeproject.org/files/ENCFF970KWT/@@download/ENCFF970KWT.bed.gz
https://www.encodeproject.org/files/ENCFF970PFD/@@download/ENCFF970PFD.bed.gz
https://www.encodeproject.org/files/ENCFF971JSA/@@download/ENCFF971JSA.bed.gz
https://www.encodeproject.org/files/ENCFF971MIV/@@download/ENCFF971MIV.bed.gz
https://www.encodeproject.org/files/ENCFF971PHT/@@download/ENCFF971PHT.bed.gz
https://www.encodeproject.org/files/ENCFF971WVB/@@download/ENCFF971WVB.bed.gz
https://www.encodeproject.org/files/ENCFF972MAL/@@download/ENCFF972MAL.bed.gz
https://www.encodeproject.org/files/ENCFF972OMS/@@download/ENCFF972OMS.bed.gz
https://www.encodeproject.org/files/ENCFF972TBZ/@@download/ENCFF972TBZ.bed.gz
https://www.encodeproject.org/files/ENCFF973BAM/@@download/ENCFF973BAM.bed.gz
https://www.encodeproject.org/files/ENCFF973MIR/@@download/ENCFF973MIR.bed.gz
https://www.encodeproject.org/files/ENCFF974BMD/@@download/ENCFF974BMD.bed.gz
https://www.encodeproject.org/files/ENCFF974FMI/@@download/ENCFF974FMI.bed.gz
https://www.encodeproject.org/files/ENCFF974SRU/@@download/ENCFF974SRU.bed.gz
https://www.encodeproject.org/files/ENCFF974SWY/@@download/ENCFF974SWY.bed.gz
https://www.encodeproject.org/files/ENCFF975OEF/@@download/ENCFF975OEF.bed.gz
https://www.encodeproject.org/files/ENCFF975WEV/@@download/ENCFF975WEV.bed.gz
https://www.encodeproject.org/files/ENCFF976HYM/@@download/ENCFF976HYM.bed.gz
https://www.encodeproject.org/files/ENCFF976LBY/@@download/ENCFF976LBY.bed.gz
https://www.encodeproject.org/files/ENCFF976LEF/@@download/ENCFF976LEF.bed.gz
https://www.encodeproject.org/files/ENCFF976PQR/@@download/ENCFF976PQR.bed.gz
https://www.encodeproject.org/files/ENCFF976UAD/@@download/ENCFF976UAD.bed.gz
https://www.encodeproject.org/files/ENCFF976WTG/@@download/ENCFF976WTG.bed.gz
https://www.encodeproject.org/files/ENCFF977EXB/@@download/ENCFF977EXB.bed.gz
https://www.encodeproject.org/files/ENCFF977IJW/@@download/ENCFF977IJW.bed.gz
https://www.encodeproject.org/files/ENCFF977LFS/@@download/ENCFF977LFS.bed.gz
https://www.encodeproject.org/files/ENCFF977NUM/@@download/ENCFF977NUM.bed.gz
https://www.encodeproject.org/files/ENCFF977ZHV/@@download/ENCFF977ZHV.bed.gz
https://www.encodeproject.org/files/ENCFF978AOD/@@download/ENCFF978AOD.bed.gz
https://www.encodeproject.org/files/ENCFF978APK/@@download/ENCFF978APK.bed.gz
https://www.encodeproject.org/files/ENCFF978BSU/@@download/ENCFF978BSU.bed.gz
https://www.encodeproject.org/files/ENCFF978FAH/@@download/ENCFF978FAH.bed.gz
https://www.encodeproject.org/files/ENCFF978KLA/@@download/ENCFF978KLA.bed.gz
https://www.encodeproject.org/files/ENCFF978SQX/@@download/ENCFF978SQX.bed.gz
https://www.encodeproject.org/files/ENCFF978ZGD/@@download/ENCFF978ZGD.bed.gz
https://www.encodeproject.org/files/ENCFF979JED/@@download/ENCFF979JED.bed.gz
https://www.encodeproject.org/files/ENCFF979TPN/@@download/ENCFF979TPN.bed.gz
https://www.encodeproject.org/files/ENCFF980PMN/@@download/ENCFF980PMN.bed.gz
https://www.encodeproject.org/files/ENCFF980SGP/@@download/ENCFF980SGP.bed.gz
https://www.encodeproject.org/files/ENCFF981AJI/@@download/ENCFF981AJI.bed.gz
https://www.encodeproject.org/files/ENCFF981CXY/@@download/ENCFF981CXY.bed.gz
https://www.encodeproject.org/files/ENCFF981ICF/@@download/ENCFF981ICF.bed.gz
https://www.encodeproject.org/files/ENCFF981IQP/@@download/ENCFF981IQP.bed.gz
https://www.encodeproject.org/files/ENCFF981QFY/@@download/ENCFF981QFY.bed.gz
https://www.encodeproject.org/files/ENCFF981WJF/@@download/ENCFF981WJF.bed.gz
https://www.encodeproject.org/files/ENCFF982FEJ/@@download/ENCFF982FEJ.bed.gz
https://www.encodeproject.org/files/ENCFF982LEG/@@download/ENCFF982LEG.bed.gz
https://www.encodeproject.org/files/ENCFF983BCH/@@download/ENCFF983BCH.bed.gz
https://www.encodeproject.org/files/ENCFF983BDT/@@download/ENCFF983BDT.bed.gz
https://www.encodeproject.org/files/ENCFF983DOM/@@download/ENCFF983DOM.bed.gz
https://www.encodeproject.org/files/ENCFF983DSU/@@download/ENCFF983DSU.bed.gz
https://www.encodeproject.org/files/ENCFF984DWL/@@download/ENCFF984DWL.bed.gz
https://www.encodeproject.org/files/ENCFF984YUQ/@@download/ENCFF984YUQ.bed.gz
https://www.encodeproject.org/files/ENCFF985COM/@@download/ENCFF985COM.bed.gz
https://www.encodeproject.org/files/ENCFF985DNV/@@download/ENCFF985DNV.bed.gz
https://www.encodeproject.org/files/ENCFF985MLM/@@download/ENCFF985MLM.bed.gz
https://www.encodeproject.org/files/ENCFF985RKZ/@@download/ENCFF985RKZ.bed.gz
https://www.encodeproject.org/files/ENCFF985SRX/@@download/ENCFF985SRX.bed.gz
https://www.encodeproject.org/files/ENCFF986AGY/@@download/ENCFF986AGY.bed.gz
https://www.encodeproject.org/files/ENCFF986AXA/@@download/ENCFF986AXA.bed.gz
https://www.encodeproject.org/files/ENCFF986IXN/@@download/ENCFF986IXN.bed.gz
https://www.encodeproject.org/files/ENCFF986MTC/@@download/ENCFF986MTC.bed.gz
https://www.encodeproject.org/files/ENCFF986SYJ/@@download/ENCFF986SYJ.bed.gz
https://www.encodeproject.org/files/ENCFF987CGS/@@download/ENCFF987CGS.bed.gz
https://www.encodeproject.org/files/ENCFF987GDP/@@download/ENCFF987GDP.bed.gz
https://www.encodeproject.org/files/ENCFF987IMB/@@download/ENCFF987IMB.bed.gz
https://www.encodeproject.org/files/ENCFF987KRH/@@download/ENCFF987KRH.bed.gz
https://www.encodeproject.org/files/ENCFF988CUN/@@download/ENCFF988CUN.bed.gz
https://www.encodeproject.org/files/ENCFF988VWS/@@download/ENCFF988VWS.bed.gz
https://www.encodeproject.org/files/ENCFF988ZYW/@@download/ENCFF988ZYW.bed.gz
https://www.encodeproject.org/files/ENCFF989JWT/@@download/ENCFF989JWT.bed.gz
https://www.encodeproject.org/files/ENCFF990LBS/@@download/ENCFF990LBS.bed.gz
https://www.encodeproject.org/files/ENCFF990VOU/@@download/ENCFF990VOU.bed.gz
https://www.encodeproject.org/files/ENCFF990YJR/@@download/ENCFF990YJR.bed.gz
https://www.encodeproject.org/files/ENCFF991MBB/@@download/ENCFF991MBB.bed.gz
https://www.encodeproject.org/files/ENCFF991ONF/@@download/ENCFF991ONF.bed.gz
https://www.encodeproject.org/files/ENCFF991QVV/@@download/ENCFF991QVV.bed.gz
https://www.encodeproject.org/files/ENCFF991TUA/@@download/ENCFF991TUA.bed.gz
https://www.encodeproject.org/files/ENCFF991XSG/@@download/ENCFF991XSG.bed.gz
https://www.encodeproject.org/files/ENCFF991YHJ/@@download/ENCFF991YHJ.bed.gz
https://www.encodeproject.org/files/ENCFF992LDJ/@@download/ENCFF992LDJ.bed.gz
https://www.encodeproject.org/files/ENCFF992MSV/@@download/ENCFF992MSV.bed.gz
https://www.encodeproject.org/files/ENCFF992PIN/@@download/ENCFF992PIN.bed.gz
https://www.encodeproject.org/files/ENCFF992PUZ/@@download/ENCFF992PUZ.bed.gz
https://www.encodeproject.org/files/ENCFF992VPQ/@@download/ENCFF992VPQ.bed.gz
https://www.encodeproject.org/files/ENCFF992XKY/@@download/ENCFF992XKY.bed.gz
https://www.encodeproject.org/files/ENCFF992ZCX/@@download/ENCFF992ZCX.bed.gz
https://www.encodeproject.org/files/ENCFF993CLU/@@download/ENCFF993CLU.bed.gz
https://www.encodeproject.org/files/ENCFF993DGY/@@download/ENCFF993DGY.bed.gz
https://www.encodeproject.org/files/ENCFF993LAT/@@download/ENCFF993LAT.bed.gz
https://www.encodeproject.org/files/ENCFF993OIN/@@download/ENCFF993OIN.bed.gz
https://www.encodeproject.org/files/ENCFF993ULY/@@download/ENCFF993ULY.bed.gz
https://www.encodeproject.org/files/ENCFF994ETY/@@download/ENCFF994ETY.bed.gz
https://www.encodeproject.org/files/ENCFF994UFI/@@download/ENCFF994UFI.bed.gz
https://www.encodeproject.org/files/ENCFF994UOU/@@download/ENCFF994UOU.bed.gz
https://www.encodeproject.org/files/ENCFF994XXW/@@download/ENCFF994XXW.bed.gz
https://www.encodeproject.org/files/ENCFF994ZGB/@@download/ENCFF994ZGB.bed.gz
https://www.encodeproject.org/files/ENCFF995ETW/@@download/ENCFF995ETW.bed.gz
https://www.encodeproject.org/files/ENCFF996LQH/@@download/ENCFF996LQH.bed.gz
https://www.encodeproject.org/files/ENCFF996OPQ/@@download/ENCFF996OPQ.bed.gz
https://www.encodeproject.org/files/ENCFF997GTD/@@download/ENCFF997GTD.bed.gz
https://www.encodeproject.org/files/ENCFF997KKX/@@download/ENCFF997KKX.bed.gz
https://www.encodeproject.org/files/ENCFF997LQL/@@download/ENCFF997LQL.bed.gz
https://www.encodeproject.org/files/ENCFF997ZRY/@@download/ENCFF997ZRY.bed.gz
https://www.encodeproject.org/files/ENCFF998FLA/@@download/ENCFF998FLA.bed.gz
https://www.encodeproject.org/files/ENCFF998IEU/@@download/ENCFF998IEU.bed.gz
https://www.encodeproject.org/files/ENCFF998LIO/@@download/ENCFF998LIO.bed.gz
https://www.encodeproject.org/files/ENCFF998UWK/@@download/ENCFF998UWK.bed.gz
https://www.encodeproject.org/files/ENCFF999HNJ/@@download/ENCFF999HNJ.bed.gz

### Sheet: files_hg38_ChromHMM
https://egg2.wustl.edu/roadmap/data/byFileType/chromhmmSegmentations/ChmmModels/imputed12marks/jointModel/final/E001_25_imputed12marks_hg38lift_stateno.bed.gz
https://egg2.wustl.edu/roadmap/data/byFileType/chromhmmSegmentations/ChmmModels/imputed12marks/jointModel/final/E002_25_imputed12marks_hg38lift_stateno.bed.gz
https://egg2.wustl.edu/roadmap/data/byFileType/chromhmmSegmentations/ChmmModels/imputed12marks/jointModel/final/E003_25_imputed12marks_hg38lift_stateno.bed.gz
https://egg2.wustl.edu/roadmap/data/byFileType/chromhmmSegmentations/ChmmModels/imputed12marks/jointModel/final/E004_25_imputed12marks_hg38lift_stateno.bed.gz
https://egg2.wustl.edu/roadmap/data/byFileType/chromhmmSegmentations/ChmmModels/imputed12marks/jointModel/final/E005_25_imputed12marks_hg38lift_stateno.bed.gz
https://egg2.wustl.edu/roadmap/data/byFileType/chromhmmSegmentations/ChmmModels/imputed12marks/jointModel/final/E006_25_imputed12marks_hg38lift_stateno.bed.gz
https://egg2.wustl.edu/roadmap/data/byFileType/chromhmmSegmentations/ChmmModels/imputed12marks/jointModel/final/E007_25_imputed12marks_hg38lift_stateno.bed.gz
https://egg2.wustl.edu/roadmap/data/byFileType/chromhmmSegmentations/ChmmModels/imputed12marks/jointModel/final/E008_25_imputed12marks_hg38lift_stateno.bed.gz
https://egg2.wustl.edu/roadmap/data/byFileType/chromhmmSegmentations/ChmmModels/imputed12marks/jointModel/final/E009_25_imputed12marks_hg38lift_stateno.bed.gz
https://egg2.wustl.edu/roadmap/data/byFileType/chromhmmSegmentations/ChmmModels/imputed12marks/jointModel/final/E010_25_imputed12marks_hg38lift_stateno.bed.gz
https://egg2.wustl.edu/roadmap/data/byFileType/chromhmmSegmentations/ChmmModels/imputed12marks/jointModel/final/E011_25_imputed12marks_hg38lift_stateno.bed.gz
https://egg2.wustl.edu/roadmap/data/byFileType/chromhmmSegmentations/ChmmModels/imputed12marks/jointModel/final/E012_25_imputed12marks_hg38lift_stateno.bed.gz
https://egg2.wustl.edu/roadmap/data/byFileType/chromhmmSegmentations/ChmmModels/imputed12marks/jointModel/final/E013_25_imputed12marks_hg38lift_stateno.bed.gz
https://egg2.wustl.edu/roadmap/data/byFileType/chromhmmSegmentations/ChmmModels/imputed12marks/jointModel/final/E014_25_imputed12marks_hg38lift_stateno.bed.gz
https://egg2.wustl.edu/roadmap/data/byFileType/chromhmmSegmentations/ChmmModels/imputed12marks/jointModel/final/E015_25_imputed12marks_hg38lift_stateno.bed.gz
https://egg2.wustl.edu/roadmap/data/byFileType/chromhmmSegmentations/ChmmModels/imputed12marks/jointModel/final/E016_25_imputed12marks_hg38lift_stateno.bed.gz
https://egg2.wustl.edu/roadmap/data/byFileType/chromhmmSegmentations/ChmmModels/imputed12marks/jointModel/final/E017_25_imputed12marks_hg38lift_stateno.bed.gz
https://egg2.wustl.edu/roadmap/data/byFileType/chromhmmSegmentations/ChmmModels/imputed12marks/jointModel/final/E018_25_imputed12marks_hg38lift_stateno.bed.gz
https://egg2.wustl.edu/roadmap/data/byFileType/chromhmmSegmentations/ChmmModels/imputed12marks/jointModel/final/E019_25_imputed12marks_hg38lift_stateno.bed.gz
https://egg2.wustl.edu/roadmap/data/byFileType/chromhmmSegmentations/ChmmModels/imputed12marks/jointModel/final/E020_25_imputed12marks_hg38lift_stateno.bed.gz
https://egg2.wustl.edu/roadmap/data/byFileType/chromhmmSegmentations/ChmmModels/imputed12marks/jointModel/final/E021_25_imputed12marks_hg38lift_stateno.bed.gz
https://egg2.wustl.edu/roadmap/data/byFileType/chromhmmSegmentations/ChmmModels/imputed12marks/jointModel/final/E022_25_imputed12marks_hg38lift_stateno.bed.gz
https://egg2.wustl.edu/roadmap/data/byFileType/chromhmmSegmentations/ChmmModels/imputed12marks/jointModel/final/E023_25_imputed12marks_hg38lift_stateno.bed.gz
https://egg2.wustl.edu/roadmap/data/byFileType/chromhmmSegmentations/ChmmModels/imputed12marks/jointModel/final/E024_25_imputed12marks_hg38lift_stateno.bed.gz
https://egg2.wustl.edu/roadmap/data/byFileType/chromhmmSegmentations/ChmmModels/imputed12marks/jointModel/final/E025_25_imputed12marks_hg38lift_stateno.bed.gz
https://egg2.wustl.edu/roadmap/data/byFileType/chromhmmSegmentations/ChmmModels/imputed12marks/jointModel/final/E026_25_imputed12marks_hg38lift_stateno.bed.gz
https://egg2.wustl.edu/roadmap/data/byFileType/chromhmmSegmentations/ChmmModels/imputed12marks/jointModel/final/E027_25_imputed12marks_hg38lift_stateno.bed.gz
https://egg2.wustl.edu/roadmap/data/byFileType/chromhmmSegmentations/ChmmModels/imputed12marks/jointModel/final/E028_25_imputed12marks_hg38lift_stateno.bed.gz
https://egg2.wustl.edu/roadmap/data/byFileType/chromhmmSegmentations/ChmmModels/imputed12marks/jointModel/final/E029_25_imputed12marks_hg38lift_stateno.bed.gz
https://egg2.wustl.edu/roadmap/data/byFileType/chromhmmSegmentations/ChmmModels/imputed12marks/jointModel/final/E030_25_imputed12marks_hg38lift_stateno.bed.gz
https://egg2.wustl.edu/roadmap/data/byFileType/chromhmmSegmentations/ChmmModels/imputed12marks/jointModel/final/E031_25_imputed12marks_hg38lift_stateno.bed.gz
https://egg2.wustl.edu/roadmap/data/byFileType/chromhmmSegmentations/ChmmModels/imputed12marks/jointModel/final/E032_25_imputed12marks_hg38lift_stateno.bed.gz
https://egg2.wustl.edu/roadmap/data/byFileType/chromhmmSegmentations/ChmmModels/imputed12marks/jointModel/final/E033_25_imputed12marks_hg38lift_stateno.bed.gz
https://egg2.wustl.edu/roadmap/data/byFileType/chromhmmSegmentations/ChmmModels/imputed12marks/jointModel/final/E034_25_imputed12marks_hg38lift_stateno.bed.gz
https://egg2.wustl.edu/roadmap/data/byFileType/chromhmmSegmentations/ChmmModels/imputed12marks/jointModel/final/E035_25_imputed12marks_hg38lift_stateno.bed.gz
https://egg2.wustl.edu/roadmap/data/byFileType/chromhmmSegmentations/ChmmModels/imputed12marks/jointModel/final/E036_25_imputed12marks_hg38lift_stateno.bed.gz
https://egg2.wustl.edu/roadmap/data/byFileType/chromhmmSegmentations/ChmmModels/imputed12marks/jointModel/final/E037_25_imputed12marks_hg38lift_stateno.bed.gz
https://egg2.wustl.edu/roadmap/data/byFileType/chromhmmSegmentations/ChmmModels/imputed12marks/jointModel/final/E038_25_imputed12marks_hg38lift_stateno.bed.gz
https://egg2.wustl.edu/roadmap/data/byFileType/chromhmmSegmentations/ChmmModels/imputed12marks/jointModel/final/E039_25_imputed12marks_hg38lift_stateno.bed.gz
https://egg2.wustl.edu/roadmap/data/byFileType/chromhmmSegmentations/ChmmModels/imputed12marks/jointModel/final/E040_25_imputed12marks_hg38lift_stateno.bed.gz
https://egg2.wustl.edu/roadmap/data/byFileType/chromhmmSegmentations/ChmmModels/imputed12marks/jointModel/final/E041_25_imputed12marks_hg38lift_stateno.bed.gz
https://egg2.wustl.edu/roadmap/data/byFileType/chromhmmSegmentations/ChmmModels/imputed12marks/jointModel/final/E042_25_imputed12marks_hg38lift_stateno.bed.gz
https://egg2.wustl.edu/roadmap/data/byFileType/chromhmmSegmentations/ChmmModels/imputed12marks/jointModel/final/E043_25_imputed12marks_hg38lift_stateno.bed.gz
https://egg2.wustl.edu/roadmap/data/byFileType/chromhmmSegmentations/ChmmModels/imputed12marks/jointModel/final/E044_25_imputed12marks_hg38lift_stateno.bed.gz
https://egg2.wustl.edu/roadmap/data/byFileType/chromhmmSegmentations/ChmmModels/imputed12marks/jointModel/final/E045_25_imputed12marks_hg38lift_stateno.bed.gz
https://egg2.wustl.edu/roadmap/data/byFileType/chromhmmSegmentations/ChmmModels/imputed12marks/jointModel/final/E046_25_imputed12marks_hg38lift_stateno.bed.gz
https://egg2.wustl.edu/roadmap/data/byFileType/chromhmmSegmentations/ChmmModels/imputed12marks/jointModel/final/E047_25_imputed12marks_hg38lift_stateno.bed.gz
https://egg2.wustl.edu/roadmap/data/byFileType/chromhmmSegmentations/ChmmModels/imputed12marks/jointModel/final/E048_25_imputed12marks_hg38lift_stateno.bed.gz
https://egg2.wustl.edu/roadmap/data/byFileType/chromhmmSegmentations/ChmmModels/imputed12marks/jointModel/final/E049_25_imputed12marks_hg38lift_stateno.bed.gz
https://egg2.wustl.edu/roadmap/data/byFileType/chromhmmSegmentations/ChmmModels/imputed12marks/jointModel/final/E050_25_imputed12marks_hg38lift_stateno.bed.gz
https://egg2.wustl.edu/roadmap/data/byFileType/chromhmmSegmentations/ChmmModels/imputed12marks/jointModel/final/E051_25_imputed12marks_hg38lift_stateno.bed.gz
https://egg2.wustl.edu/roadmap/data/byFileType/chromhmmSegmentations/ChmmModels/imputed12marks/jointModel/final/E052_25_imputed12marks_hg38lift_stateno.bed.gz
https://egg2.wustl.edu/roadmap/data/byFileType/chromhmmSegmentations/ChmmModels/imputed12marks/jointModel/final/E053_25_imputed12marks_hg38lift_stateno.bed.gz
https://egg2.wustl.edu/roadmap/data/byFileType/chromhmmSegmentations/ChmmModels/imputed12marks/jointModel/final/E054_25_imputed12marks_hg38lift_stateno.bed.gz
https://egg2.wustl.edu/roadmap/data/byFileType/chromhmmSegmentations/ChmmModels/imputed12marks/jointModel/final/E055_25_imputed12marks_hg38lift_stateno.bed.gz
https://egg2.wustl.edu/roadmap/data/byFileType/chromhmmSegmentations/ChmmModels/imputed12marks/jointModel/final/E056_25_imputed12marks_hg38lift_stateno.bed.gz
https://egg2.wustl.edu/roadmap/data/byFileType/chromhmmSegmentations/ChmmModels/imputed12marks/jointModel/final/E057_25_imputed12marks_hg38lift_stateno.bed.gz
https://egg2.wustl.edu/roadmap/data/byFileType/chromhmmSegmentations/ChmmModels/imputed12marks/jointModel/final/E058_25_imputed12marks_hg38lift_stateno.bed.gz
https://egg2.wustl.edu/roadmap/data/byFileType/chromhmmSegmentations/ChmmModels/imputed12marks/jointModel/final/E059_25_imputed12marks_hg38lift_stateno.bed.gz
https://egg2.wustl.edu/roadmap/data/byFileType/chromhmmSegmentations/ChmmModels/imputed12marks/jointModel/final/E061_25_imputed12marks_hg38lift_stateno.bed.gz
https://egg2.wustl.edu/roadmap/data/byFileType/chromhmmSegmentations/ChmmModels/imputed12marks/jointModel/final/E062_25_imputed12marks_hg38lift_stateno.bed.gz
https://egg2.wustl.edu/roadmap/data/byFileType/chromhmmSegmentations/ChmmModels/imputed12marks/jointModel/final/E063_25_imputed12marks_hg38lift_stateno.bed.gz
https://egg2.wustl.edu/roadmap/data/byFileType/chromhmmSegmentations/ChmmModels/imputed12marks/jointModel/final/E065_25_imputed12marks_hg38lift_stateno.bed.gz
https://egg2.wustl.edu/roadmap/data/byFileType/chromhmmSegmentations/ChmmModels/imputed12marks/jointModel/final/E066_25_imputed12marks_hg38lift_stateno.bed.gz
https://egg2.wustl.edu/roadmap/data/byFileType/chromhmmSegmentations/ChmmModels/imputed12marks/jointModel/final/E067_25_imputed12marks_hg38lift_stateno.bed.gz
https://egg2.wustl.edu/roadmap/data/byFileType/chromhmmSegmentations/ChmmModels/imputed12marks/jointModel/final/E068_25_imputed12marks_hg38lift_stateno.bed.gz
https://egg2.wustl.edu/roadmap/data/byFileType/chromhmmSegmentations/ChmmModels/imputed12marks/jointModel/final/E069_25_imputed12marks_hg38lift_stateno.bed.gz
https://egg2.wustl.edu/roadmap/data/byFileType/chromhmmSegmentations/ChmmModels/imputed12marks/jointModel/final/E070_25_imputed12marks_hg38lift_stateno.bed.gz
https://egg2.wustl.edu/roadmap/data/byFileType/chromhmmSegmentations/ChmmModels/imputed12marks/jointModel/final/E071_25_imputed12marks_hg38lift_stateno.bed.gz
https://egg2.wustl.edu/roadmap/data/byFileType/chromhmmSegmentations/ChmmModels/imputed12marks/jointModel/final/E072_25_imputed12marks_hg38lift_stateno.bed.gz
https://egg2.wustl.edu/roadmap/data/byFileType/chromhmmSegmentations/ChmmModels/imputed12marks/jointModel/final/E073_25_imputed12marks_hg38lift_stateno.bed.gz
https://egg2.wustl.edu/roadmap/data/byFileType/chromhmmSegmentations/ChmmModels/imputed12marks/jointModel/final/E074_25_imputed12marks_hg38lift_stateno.bed.gz
https://egg2.wustl.edu/roadmap/data/byFileType/chromhmmSegmentations/ChmmModels/imputed12marks/jointModel/final/E075_25_imputed12marks_hg38lift_stateno.bed.gz
https://egg2.wustl.edu/roadmap/data/byFileType/chromhmmSegmentations/ChmmModels/imputed12marks/jointModel/final/E076_25_imputed12marks_hg38lift_stateno.bed.gz
https://egg2.wustl.edu/roadmap/data/byFileType/chromhmmSegmentations/ChmmModels/imputed12marks/jointModel/final/E077_25_imputed12marks_hg38lift_stateno.bed.gz
https://egg2.wustl.edu/roadmap/data/byFileType/chromhmmSegmentations/ChmmModels/imputed12marks/jointModel/final/E078_25_imputed12marks_hg38lift_stateno.bed.gz
https://egg2.wustl.edu/roadmap/data/byFileType/chromhmmSegmentations/ChmmModels/imputed12marks/jointModel/final/E079_25_imputed12marks_hg38lift_stateno.bed.gz
https://egg2.wustl.edu/roadmap/data/byFileType/chromhmmSegmentations/ChmmModels/imputed12marks/jointModel/final/E080_25_imputed12marks_hg38lift_stateno.bed.gz
https://egg2.wustl.edu/roadmap/data/byFileType/chromhmmSegmentations/ChmmModels/imputed12marks/jointModel/final/E081_25_imputed12marks_hg38lift_stateno.bed.gz
https://egg2.wustl.edu/roadmap/data/byFileType/chromhmmSegmentations/ChmmModels/imputed12marks/jointModel/final/E082_25_imputed12marks_hg38lift_stateno.bed.gz
https://egg2.wustl.edu/roadmap/data/byFileType/chromhmmSegmentations/ChmmModels/imputed12marks/jointModel/final/E083_25_imputed12marks_hg38lift_stateno.bed.gz
https://egg2.wustl.edu/roadmap/data/byFileType/chromhmmSegmentations/ChmmModels/imputed12marks/jointModel/final/E084_25_imputed12marks_hg38lift_stateno.bed.gz
https://egg2.wustl.edu/roadmap/data/byFileType/chromhmmSegmentations/ChmmModels/imputed12marks/jointModel/final/E085_25_imputed12marks_hg38lift_stateno.bed.gz
https://egg2.wustl.edu/roadmap/data/byFileType/chromhmmSegmentations/ChmmModels/imputed12marks/jointModel/final/E086_25_imputed12marks_hg38lift_stateno.bed.gz
https://egg2.wustl.edu/roadmap/data/byFileType/chromhmmSegmentations/ChmmModels/imputed12marks/jointModel/final/E087_25_imputed12marks_hg38lift_stateno.bed.gz
https://egg2.wustl.edu/roadmap/data/byFileType/chromhmmSegmentations/ChmmModels/imputed12marks/jointModel/final/E088_25_imputed12marks_hg38lift_stateno.bed.gz
https://egg2.wustl.edu/roadmap/data/byFileType/chromhmmSegmentations/ChmmModels/imputed12marks/jointModel/final/E089_25_imputed12marks_hg38lift_stateno.bed.gz
https://egg2.wustl.edu/roadmap/data/byFileType/chromhmmSegmentations/ChmmModels/imputed12marks/jointModel/final/E090_25_imputed12marks_hg38lift_stateno.bed.gz
https://egg2.wustl.edu/roadmap/data/byFileType/chromhmmSegmentations/ChmmModels/imputed12marks/jointModel/final/E091_25_imputed12marks_hg38lift_stateno.bed.gz
https://egg2.wustl.edu/roadmap/data/byFileType/chromhmmSegmentations/ChmmModels/imputed12marks/jointModel/final/E092_25_imputed12marks_hg38lift_stateno.bed.gz
https://egg2.wustl.edu/roadmap/data/byFileType/chromhmmSegmentations/ChmmModels/imputed12marks/jointModel/final/E093_25_imputed12marks_hg38lift_stateno.bed.gz
https://egg2.wustl.edu/roadmap/data/byFileType/chromhmmSegmentations/ChmmModels/imputed12marks/jointModel/final/E094_25_imputed12marks_hg38lift_stateno.bed.gz
https://egg2.wustl.edu/roadmap/data/byFileType/chromhmmSegmentations/ChmmModels/imputed12marks/jointModel/final/E095_25_imputed12marks_hg38lift_stateno.bed.gz
https://egg2.wustl.edu/roadmap/data/byFileType/chromhmmSegmentations/ChmmModels/imputed12marks/jointModel/final/E096_25_imputed12marks_hg38lift_stateno.bed.gz
https://egg2.wustl.edu/roadmap/data/byFileType/chromhmmSegmentations/ChmmModels/imputed12marks/jointModel/final/E097_25_imputed12marks_hg38lift_stateno.bed.gz
https://egg2.wustl.edu/roadmap/data/byFileType/chromhmmSegmentations/ChmmModels/imputed12marks/jointModel/final/E098_25_imputed12marks_hg38lift_stateno.bed.gz
https://egg2.wustl.edu/roadmap/data/byFileType/chromhmmSegmentations/ChmmModels/imputed12marks/jointModel/final/E099_25_imputed12marks_hg38lift_stateno.bed.gz
https://egg2.wustl.edu/roadmap/data/byFileType/chromhmmSegmentations/ChmmModels/imputed12marks/jointModel/final/E100_25_imputed12marks_hg38lift_stateno.bed.gz
https://egg2.wustl.edu/roadmap/data/byFileType/chromhmmSegmentations/ChmmModels/imputed12marks/jointModel/final/E101_25_imputed12marks_hg38lift_stateno.bed.gz
https://egg2.wustl.edu/roadmap/data/byFileType/chromhmmSegmentations/ChmmModels/imputed12marks/jointModel/final/E102_25_imputed12marks_hg38lift_stateno.bed.gz
https://egg2.wustl.edu/roadmap/data/byFileType/chromhmmSegmentations/ChmmModels/imputed12marks/jointModel/final/E103_25_imputed12marks_hg38lift_stateno.bed.gz
https://egg2.wustl.edu/roadmap/data/byFileType/chromhmmSegmentations/ChmmModels/imputed12marks/jointModel/final/E104_25_imputed12marks_hg38lift_stateno.bed.gz
https://egg2.wustl.edu/roadmap/data/byFileType/chromhmmSegmentations/ChmmModels/imputed12marks/jointModel/final/E105_25_imputed12marks_hg38lift_stateno.bed.gz
https://egg2.wustl.edu/roadmap/data/byFileType/chromhmmSegmentations/ChmmModels/imputed12marks/jointModel/final/E106_25_imputed12marks_hg38lift_stateno.bed.gz
https://egg2.wustl.edu/roadmap/data/byFileType/chromhmmSegmentations/ChmmModels/imputed12marks/jointModel/final/E107_25_imputed12marks_hg38lift_stateno.bed.gz
https://egg2.wustl.edu/roadmap/data/byFileType/chromhmmSegmentations/ChmmModels/imputed12marks/jointModel/final/E108_25_imputed12marks_hg38lift_stateno.bed.gz
https://egg2.wustl.edu/roadmap/data/byFileType/chromhmmSegmentations/ChmmModels/imputed12marks/jointModel/final/E109_25_imputed12marks_hg38lift_stateno.bed.gz
https://egg2.wustl.edu/roadmap/data/byFileType/chromhmmSegmentations/ChmmModels/imputed12marks/jointModel/final/E110_25_imputed12marks_hg38lift_stateno.bed.gz
https://egg2.wustl.edu/roadmap/data/byFileType/chromhmmSegmentations/ChmmModels/imputed12marks/jointModel/final/E111_25_imputed12marks_hg38lift_stateno.bed.gz
https://egg2.wustl.edu/roadmap/data/byFileType/chromhmmSegmentations/ChmmModels/imputed12marks/jointModel/final/E112_25_imputed12marks_hg38lift_stateno.bed.gz
https://egg2.wustl.edu/roadmap/data/byFileType/chromhmmSegmentations/ChmmModels/imputed12marks/jointModel/final/E113_25_imputed12marks_hg38lift_stateno.bed.gz
https://egg2.wustl.edu/roadmap/data/byFileType/chromhmmSegmentations/ChmmModels/imputed12marks/jointModel/final/E114_25_imputed12marks_hg38lift_stateno.bed.gz
https://egg2.wustl.edu/roadmap/data/byFileType/chromhmmSegmentations/ChmmModels/imputed12marks/jointModel/final/E115_25_imputed12marks_hg38lift_stateno.bed.gz
https://egg2.wustl.edu/roadmap/data/byFileType/chromhmmSegmentations/ChmmModels/imputed12marks/jointModel/final/E116_25_imputed12marks_hg38lift_stateno.bed.gz
https://egg2.wustl.edu/roadmap/data/byFileType/chromhmmSegmentations/ChmmModels/imputed12marks/jointModel/final/E117_25_imputed12marks_hg38lift_stateno.bed.gz
https://egg2.wustl.edu/roadmap/data/byFileType/chromhmmSegmentations/ChmmModels/imputed12marks/jointModel/final/E118_25_imputed12marks_hg38lift_stateno.bed.gz
https://egg2.wustl.edu/roadmap/data/byFileType/chromhmmSegmentations/ChmmModels/imputed12marks/jointModel/final/E119_25_imputed12marks_hg38lift_stateno.bed.gz
https://egg2.wustl.edu/roadmap/data/byFileType/chromhmmSegmentations/ChmmModels/imputed12marks/jointModel/final/E120_25_imputed12marks_hg38lift_stateno.bed.gz
https://egg2.wustl.edu/roadmap/data/byFileType/chromhmmSegmentations/ChmmModels/imputed12marks/jointModel/final/E121_25_imputed12marks_hg38lift_stateno.bed.gz
https://egg2.wustl.edu/roadmap/data/byFileType/chromhmmSegmentations/ChmmModels/imputed12marks/jointModel/final/E122_25_imputed12marks_hg38lift_stateno.bed.gz
https://egg2.wustl.edu/roadmap/data/byFileType/chromhmmSegmentations/ChmmModels/imputed12marks/jointModel/final/E123_25_imputed12marks_hg38lift_stateno.bed.gz
https://egg2.wustl.edu/roadmap/data/byFileType/chromhmmSegmentations/ChmmModels/imputed12marks/jointModel/final/E124_25_imputed12marks_hg38lift_stateno.bed.gz
https://egg2.wustl.edu/roadmap/data/byFileType/chromhmmSegmentations/ChmmModels/imputed12marks/jointModel/final/E125_25_imputed12marks_hg38lift_stateno.bed.gz
https://egg2.wustl.edu/roadmap/data/byFileType/chromhmmSegmentations/ChmmModels/imputed12marks/jointModel/final/E126_25_imputed12marks_hg38lift_stateno.bed.gz
https://egg2.wustl.edu/roadmap/data/byFileType/chromhmmSegmentations/ChmmModels/imputed12marks/jointModel/final/E127_25_imputed12marks_hg38lift_stateno.bed.gz
https://egg2.wustl.edu/roadmap/data/byFileType/chromhmmSegmentations/ChmmModels/imputed12marks/jointModel/final/E128_25_imputed12marks_hg38lift_stateno.bed.gz
https://egg2.wustl.edu/roadmap/data/byFileType/chromhmmSegmentations/ChmmModels/imputed12marks/jointModel/final/E129_25_imputed12marks_hg38lift_stateno.bed.gz
